# Identification of dehydrin protein complexes *in vivo* reveals functional interactions of LEA5 with OSCA3, PIP2B and PLD*α*1 in plant water-deficit stress

**DOI:** 10.1101/2025.10.27.684818

**Authors:** Norma Fàbregas, Félix Juan Martinez Rivas, Itzell Eurídice Hernández-Sánchez, Fidel Lozano-Elena, Fayezeh Arabi, Ewelina Sokolowska, Aleksandra Skirycz, Alisdair R. Fernie

**Author notes:** These authors contributed equally: Norma Fàbregas, Félix Juan Martinez Rivas.

## Abstract

Climate change and especially the concomitant increasing frequency of drought and salinity induced water-deficit stresses, is a major limiting factor of plant growth and crop productivity worldwide. Understanding the adaptive responses of plants to water-deficit stress has therefore become a central challenge in plant biotechnology. Considerable evidence indicates that late embryogenesis abundant (LEA) proteins contribute to water-deficit stress tolerance and the stabilization of metabolic enzymes, yet the molecular basis of these responses remains unknown. To date, limited direct evidence for specific *in vivo* interactions between LEA proteins and their molecular targets has been reported. Here, we identify for the first time the native *in vivo* interactome of three Arabidopsis dehydrin LEA proteins - LEA4 (COR47), LEA5 (ERD10), and LEA10 (ERD14) - expressed under their own promoters and in response to salt stress. Our results show that LEA4, LEA5, and LEA10 dehydrins interact with each other, and share six common candidate protein interactors, suggesting that they form a core protein complex in salt stress conditions. We confirmed the direct protein-protein interaction between LEA5 with LEA4, LEA10, OSCA3, PLD*α*1, PIP2B and OST1/AHA1 at the biochemical level. Phenotypic analyses of loss-of-function genetic mutants revealed that the interactions of LEA5 with OSCA3 and PIP2B promote seed germination under salt stress. LEA5 interaction with PLDα1 promotes root growth under salt stress, while its interaction with PIP2B enhances root growth under osmotic stress, indicating distinct stress-specific functional roles for each interaction. In conclusion, this study identifies the native *in vivo* interactions of three dehydrin proteins, while uncovering the functional relevance of these interactions under salt and osmotic stress conditions, thus providing novel mechanistic insights into the role of LEA proteins in water-deficit stress adaptation.

## Supplementary Tables for "Identification of dehydrin protein complexes *in vivo* reveals functional interactions of LEA5 with OSCA3, PIP2B and PLD*α*1 in plant water-deficit stress"

### Sheet: Supplementary Table 1
Supplementary Table 1. LEA nomenclature which numbers genes successively on the genome (LEA1-LEA51), AGI code of the protein, alternative names of the proteins and predicted localization for the 51 LEA members in Arabidopsis
Number	LEA protein	Gene ID	Description	Other names	Group	Family	GRAVY	Predicted subcellular localization	Experimental subcellular localization
1	LEA1	AT1G01470	LEA14	LEA14	LEA_2	LEA_2	0.056	other	Cytosol
2	LEA2	AT1G02820	LEA3 family protein	LEA3	LEA_3	LEA_3	-0.491	Chloroplast	Cytosol
3	LEA3	AT1G03120	Seed maturation family protein *	SMP	SMP	SMP	-0.564	other	Cytosol
4	LEA4	AT1G20440	Dehydrin, COR47	COR47/RD17	dehydrin	dehydrin	-1.257	other	Cytosol
5	LEA5	AT1G20450	Dehydrin ERD10, LTI45	ERD10, LTI45, LTI29	dehydrin		-1.34	other	Cytosol
6	LEA6	AT1G32560	Group 1 domain-containing protein	LEA4-1	LEA_1	LEA_1	-1.042	other	Cytosol
7	LEA7	AT1G52690	Similar to LEA protein from B. napus	LEA3-3	LEA_4	LEA_4	-1.317	other	Cytosol
8	LEA8	AT1G54410	Dehydrin family protein	LEA8	dehydrin	dehydrin	-1.868	other	Cytosol
9	LEA9	AT1G72100	LEA domain-containing protein	LEA9	LEA_4	LEA_4	-0.46	secreted	Pexophagosome
10	LEA10	AT1G76180	Dehydrin ERD14	ERD14	dehydrin	dehydrin	-1.265	other	Cytosol
11	LEA11	AT2G03740	LEA domain-containing protein	LEA11	LEA_4	LEA_4	-0.703	Chloroplast	Plastid
12	LEA12	AT2G03850	LEA domain-containing protein	LEA12	LEA_4	LEA_4	-0.496	Chloroplast	Plastid
13	LEA13	AT2G18340	LEA domain-containing protein	LEA13	LEA_4	LEA_4	-0.93	secreted	ER
14	LEA14	AT2G21490	Dehydrin family protein	LEA14	dehydrin	dehydrin	-1.032	other	Cytosol
15	LEA15	AT2G23110	Similar to LEA proteins	LEA15	PvLEA18	LEA_6	-1.059	other	Cytosol
16	LEA16	AT2G23120	Unknown protein	LEA16	PvLEA18	LEA_6	-1.001	other	Cytosol
17	LEA17	AT2G33690	Similar to PvLEA18	LEA17	PvLEA18	LEA_6	-1.311	other	Cytosol
18	LEA18	AT2G35300	LEA_1 domain containing protein	LEA4-2	LEA_1	LEA_1	-1.156	other	Cytosol
19	LEA19	AT2G36640	LEA protein AtECP63	ECP63	LEA_4	LEA_4	-1.023	other	Cytosol
20	LEA20	AT2G40170	Em-like protein GEA6/ EM6	EM6	LEA_5	LEA_5	-1.407	other	Cytosol
21	LEA21	AT2G41260	Late embryogenesis abundant protein M17	M17	AtM	LEA_6	-0.704	secreted	Vacuole
22	LEA22	AT2G41280	Late embryogenesis abundant protein M10	M10	AtM	LEA_6	-0.011	secreted	Vacuole
23	LEA23	AT2G42530	Cold-regulated protein COR15B	COR15B	LEA_4	LEA_4	-0.542	Chloroplast	Plastid
24	LEA24	AT2G42540	Cold-regulated protein COR15A	COR15A	LEA_4	LEA_4	-0.554	Chloroplast	Plastid
25	LEA25	AT2G42560	LEA domain-containing protein	LEA25	LEA_4	LEA_4	-0.978	other	Cytosol
26	LEA26	AT2G44060	LEA domain-containing protein	LEA26	LEA_2	LEA_2	-0.314	other	Cytosol
27	LEA27	AT2G46140	LEA domain-containing protein	LEA27	LEA_2	LEA_2	0.123	other	Cytosol
28	LEA28	AT3G02480	ABA-responsive protein- related	LEA28	LEA_4	LEA_4	-1.213	other	Cytosol
29	LEA29	AT3G15670	LEA domain-containing protein	LEA3-4/LEA76	LEA_4	LEA_4	-1.369	other	Cytosol
30	LEA30	AT3G17520	LEA domain-containing protein	LEA30	LEA_4	LEA_4	-1.047	secreted	ER
31	LEA31	AT3G22490	RAB28	RAB28	SMP	SMP	-0.193	other	Cytosol
32	LEA32	AT3G22500	Seed maturation protein AtECP31	ECP31	SMP	SMP	-0.341	other	Cytosol
33	LEA33	AT3G50970	Dehydrin Xero2/LTI30	XERO2, LTI30	dehydrin	dehydrin	-1.173	other	Cytosol
34	LEA34	AT3G50980	Dehydrin Xero1	XERO1	dehydrin	dehydrin	-1.053	other	Cytosol
35	LEA35	AT3G51810	Putative embryonic abundant protein AtEM1	EM1	LEA_5	LEA_5	-1.468	other	Cytosol
36	LEA36	AT3G53040	LEA domain-containing protein	LEA36	LEA_4	LEA_4	-1.194	other	Cytosol
37	LEA37	AT3G53770	LEA protein-related	LEA37	LEA_3	LEA_3	-0.79	Mitochondrion	Mitochondrion
38	LEA38	AT4G02380	LEA_3 family protein SAG21	SAG21/LEA5	LEA_3	LEA_3	-0.36	Chloroplast	Mitochondrion
39	LEA39	AT4G13230	LEA domain-containing protein	LEA39	LEA_4	LEA_4	-0.831	Mitochondrion	Cytosol
40	LEA40	AT4G13560	LEA domain-containing protein	LEA40	LEA_4	LEA_4	-1.181	other	Cytosol
41	LEA41	AT4G15910	Drought-responsive protein AtDI21	DI21	LEA_3	LEA_3	-0.526	Chloroplast	Mitochondrion
42	LEA42	AT4G21020	LEA domain-containing protein	LEA42	LEA_4	LEA_4	-1.291	Mitochondrion	Mit + Plastid
43	LEA43	AT4G36600	LEA domain-containing protein	LEA43	LEA_4	LEA_4	-1.072	Mitochondrion	ER
44	LEA44	AT4G38410	Putative dehydrin	LEA44	dehydrin	dehydrin	-1.629	other	Cytosol
45	LEA45	AT4G39130	Dehydrin family protein	LEA45	dehydrin	dehydrin	-0.774	other	Cytosol
46	LEA46	AT5G06760	LEA group 1 domain- containing protein	LEA4-5	LEA_1	LEA_1	-0.815	other	Cytosol
47	LEA47	AT5G27980	Seed maturation family protein	SMP	SMP	SMP	0.373	other	Cytosol
48	LEA48	AT5G44310	LEA domain-containing protein	LEA48	LEA_4	LEA_4	-1.409	Chloroplast	Mit + Plastid
49	LEA49	AT5G53260	Seed maturation family protein	SMP	SMP	SMP	-0.273	Chloroplast	Cytosol
50	LEA50	AT5G53270	Seed maturation family protein	SMP	SMP	SMP	-0.103	other	Cytosol
51	LEA51	AT5G66400	Dehydrin RAB18	RAB18/DI8	dehydrin	dehydrin	-1.182	other	Cytosol

### Sheet: Supplementary Table 2
Supplementary Table 2. Total number of proteins detected within the pLEA4:LEA4-GFP immunoprecipitates
Fasta headers	Unique peptides	LFQ intensity GFP1	LFQ intensity GFP2	LFQ intensity GFP3	LFQ intensity LEA4_1	LFQ intensity LEA4_2	LFQ intensity LEA4_3	AVR GFP	AVR LEA4	FC
AT3G08940.1 | light harvesting complex photosystem II | Chr3:2717717-2718400 FORWARD LENGTH=227 | 201606;AT3G08940.2 | light harvesting complex photosystem II | Chr3:2717717-2718665 FORWARD LENGTH=287 | 201606	3	0	0	0	0	41374000	60617000	0	33997000	#DIV/0!
AT1G20440.1 | cold-regulated 47 | Chr1:7084722-7085664 REVERSE LENGTH=265 | 201606	42	850940000	732870000	1595000000	3264600000	178310000000	176300000000	1.0596e+09	1.19292e+11	112.581
GFPuv | | GFP green fluorescent protein variant;GFP1 | | GFP	2	103940000	141970000	197940000	0	251870000	2400900000	147950000	8.84257e+08	5.97673
AT1G70830.2 | MLP-like protein 28 | Chr1:26710459-26711395 REVERSE LENGTH=249 | 201606;AT1G70830.1 | MLP-like protein 28 | Chr1:26710203-26711395 REVERSE LENGTH=335 | 201606;AT1G70830.5 | MLP-like protein 28 | Chr1:26710203-26711395 REVERSE LENGTH=173 | 20	2	72040000	0	17805000	0	120870000	186440000	2.99483e+07	1.02437e+08	3.42045
AT4G25100.5 | Fe superoxide dismutase 1 | Chr4:12884649-12886501 REVERSE LENGTH=212 | 201606;AT4G25100.3 | Fe superoxide dismutase 1 | Chr4:12884649-12886501 REVERSE LENGTH=212 | 201606;AT4G25100.2 | Fe superoxide dismutase 1 | Chr4:12884649-12886501 REVER	1	14642000	8983900	0	0	33149000	43599000	7875300	2.55827e+07	3.24847
AT2G45960.2 | plasma membrane intrinsic protein 1B | Chr2:18910450-18911579 FORWARD LENGTH=274 | 201606;AT2G45960.1 | plasma membrane intrinsic protein 1B | Chr2:18910450-18911703 FORWARD LENGTH=286 | 201606;AT2G45960.3 | plasma membrane intrinsic protein	4	194960000	0	0	0	234660000	277830000	6.49867e+07	170830000	2.62869
AT1G20450.1 | Dehydrin family protein | Chr1:7088235-7089107 REVERSE LENGTH=260 | 201606;AT1G20450.2 | Dehydrin family protein | Chr1:7088235-7089107 REVERSE LENGTH=259 | 201606	51	1134300000	1060600000	881690000	395590000	3861300000	3005300000	1025530000	2420730000	2.36047
AT3G16400.2 | nitrile specifier protein 1 | Chr3:5566516-5568330 FORWARD LENGTH=470 | 201606;AT3G16400.1 | nitrile specifier protein 1 | Chr3:5566516-5568330 FORWARD LENGTH=470 | 201606	5	68435000	0	41967000	0	110310000	144970000	3.68007e+07	8.50933e+07	2.31228
AT3G26450.1 | Polyketide cyclase/dehydrase and lipid transport superfamily protein | Chr3:9681593-9683299 REVERSE LENGTH=152 | 201606	1	44544000	0	0	0	77507000	0	14848000	2.58357e+07	1.74001
AT1G76180.2 | Dehydrin family protein | Chr1:28587013-28587657 REVERSE LENGTH=185 | 201606;AT1G76180.1 | Dehydrin family protein | Chr1:28587013-28587657 REVERSE LENGTH=185 | 201606	16	295850000	315750000	289560000	40281000	755630000	636620000	3.00387e+08	4.7751e+08	1.58965
AT4G20260.9 | plasma-membrane associated cation-binding protein 1 | Chr4:10941593-10943227 FORWARD LENGTH=225 | 201606;AT4G20260.8 | plasma-membrane associated cation-binding protein 1 | Chr4:10941593-10943227 FORWARD LENGTH=225 | 201606;AT4G20260.7 | plas	16	535860000	600350000	236110000	0	839810000	1240600000	457440000	693470000	1.51598
AT3G53420.2 | plasma membrane intrinsic protein 2A | Chr3:19803906-19805454 REVERSE LENGTH=287 | 201606;AT3G53420.1 | plasma membrane intrinsic protein 2A | Chr3:19803906-19805454 REVERSE LENGTH=287 | 201606	2	590870000	856460000	34807000	0	692460000	1426700000	4.94046e+08	7.06387e+08	1.4298
AT2G45820.1 | Remorin family protein | Chr2:18863147-18864576 REVERSE LENGTH=190 | 201606	13	339360000	282000000	83797000	0	303220000	689050000	2.35052e+08	3.30757e+08	1.40716
AT4G23670.1 | Polyketide cyclase/dehydrase and lipid transport superfamily protein | Chr4:12332846-12333656 REVERSE LENGTH=151 | 201606	16	1255300000	1425200000	440060000	0	1958800000	2118400000	1.04019e+09	1.35907e+09	1.30656
AT2G37170.1 | plasma membrane intrinsic protein 2 | Chr2:15613624-15614791 REVERSE LENGTH=285 | 201606;AT2G37170.2 | plasma membrane intrinsic protein 2 | Chr2:15613624-15614920 REVERSE LENGTH=328 | 201606	2	146870000	202100000	106000000	0	195410000	303180000	1.51657e+08	1.66197e+08	1.09587
AT2G18960.1 | H[+]-ATPase 1 | Chr2:8221858-8227268 FORWARD LENGTH=949 | 201606;AT2G18960.3 | H[+]-ATPase 1 | Chr2:8223421-8227268 FORWARD LENGTH=885 | 201606;AT2G18960.2 | H[+]-ATPase 1 | Chr2:8223421-8227268 FORWARD LENGTH=885 | 201606	11	620610000	451480000	542210000	0	531810000	1105100000	538100000	5.45637e+08	1.01401
AT4G38740.1 | rotamase CYP 1 | Chr4:18083620-18084138 REVERSE LENGTH=172 | 201606;AT2G21130.1 | Cyclophilin-like peptidyl-prolyl cis-trans isomerase family protein | Chr2:9055619-9056143 REVERSE LENGTH=174 | 201606	7	410370000	430640000	80704000	0	436160000	469060000	307238000	301740000	0.982105
AT1G79930.1 | heat shock protein 91 | Chr1:30063781-30067067 REVERSE LENGTH=831 | 201606;AT1G79930.2 | heat shock protein 91 | Chr1:30063924-30067067 REVERSE LENGTH=789 | 201606;AT1G79920.4 | Heat shock protein 70 (Hsp 70) family protein | Chr1:30059302-30	19	457890000	166210000	377770000	0	443890000	509090000	3.33957e+08	317660000	0.951201
AT3G55440.1 | triosephosphate isomerase | Chr3:20553794-20556078 FORWARD LENGTH=254 | 201606	13	255130000	277720000	160080000	0	319780000	335490000	2.30977e+08	2.18423e+08	0.945651
AT3G61260.1 | Remorin family protein | Chr3:22675403-22676701 REVERSE LENGTH=212 | 201606	8	361150000	326300000	25002000	0	352450000	311090000	237484000	221180000	0.931347
AT2G30860.2 | glutathione S-transferase PHI 9 | Chr2:13139132-13140079 FORWARD LENGTH=166 | 201606;AT2G30860.1 | glutathione S-transferase PHI 9 | Chr2:13139132-13140057 FORWARD LENGTH=215 | 201606	3	53418000	62378000	0	0	58791000	48634000	3.85987e+07	3.58083e+07	0.927709
AT1G72150.1 | PATELLIN 1 | Chr1:27148558-27150652 FORWARD LENGTH=573 | 201606	27	723250000	944210000	566730000	0	833660000	1132200000	744730000	6.55287e+08	0.879898
AT4G39330.1 | cinnamyl alcohol dehydrogenase 9 | Chr4:18291268-18292772 FORWARD LENGTH=360 | 201606;AT4G39330.2 | cinnamyl alcohol dehydrogenase 9 | Chr4:18291268-18292740 FORWARD LENGTH=311 | 201606	8	175130000	254720000	187400000	0	228730000	286450000	205750000	1.71727e+08	0.834638
AT3G01390.4 | vacuolar membrane ATPase 10 | Chr3:150265-150922 REVERSE LENGTH=110 | 201606;AT3G01390.3 | vacuolar membrane ATPase 10 | Chr3:150265-150922 REVERSE LENGTH=110 | 201606;AT3G01390.2 | vacuolar membrane ATPase 10 | Chr3:150265-150922 REVERSE LEN	15	331530000	365670000	656150000	0	527000000	552750000	4.51117e+08	3.59917e+08	0.797835
AT4G35450.3 | ankyrin repeat-containing protein 2 | Chr4:16839862-16841759 FORWARD LENGTH=342 | 201606;AT4G35450.2 | ankyrin repeat-containing protein 2 | Chr4:16839862-16841759 FORWARD LENGTH=342 | 201606;AT4G35450.1 | ankyrin repeat-containing protein 2	8	474330000	198300000	97456000	0	220510000	388110000	2.56695e+08	2.02873e+08	0.790327
ATCG00490.1 | ribulose-bisphosphate carboxylase | ChrC:54958-56397 FORWARD LENGTH=479 | 201606	50	1253900000	1749600000	1126200000	1812800000	580950000	729320000	1.37657e+09	1.04102e+09	0.756246
AT1G09310.1 | plant/protein (Protein of unknown function%2C DUF538) | Chr1:3009109-3009648 FORWARD LENGTH=179 | 201606	12	276940000	310370000	656340000	0	345240000	586560000	414550000	310600000	0.749246
AT1G02500.2 | S-adenosylmethionine synthetase 1 | Chr1:519037-520218 FORWARD LENGTH=393 | 201606;AT1G02500.1 | S-adenosylmethionine synthetase 1 | Chr1:519037-520218 FORWARD LENGTH=393 | 201606;AT4G01850.2 | S-adenosylmethionine synthetase 2 | Chr4:796298-	7	172830000	128780000	74989000	0	154570000	126180000	125533000	9.35833e+07	0.745488
AT5G52310.1 | low-temperature-responsive protein 78 (LTI78) / desiccation-responsive protein 29A (RD29A) | Chr5:21240929-21243326 FORWARD LENGTH=710 | 201606	23	339010000	440630000	344730000	0	293050000	537720000	374790000	2.76923e+08	0.738876
AT5G02500.1 | heat shock cognate protein 70-1 | Chr5:554055-556334 REVERSE LENGTH=651 | 201606;AT5G02500.2 | heat shock cognate protein 70-1 | Chr5:554055-556334 REVERSE LENGTH=521 | 201606	14	4199100000	3214100000	4499600000	0	4394100000	4289300000	3.97093e+09	2.89447e+09	0.728913
AT3G12580.1 | heat shock protein 70 | Chr3:3991487-3993689 REVERSE LENGTH=650 | 201606	14	213890000	193900000	452620000	0	361070000	265990000	2.86803e+08	209020000	0.728792
AT2G01250.1 | Ribosomal protein L30/L7 family protein | Chr2:132943-134264 REVERSE LENGTH=242 | 201606	2	162860000	143410000	59498000	0	150360000	114600000	1.21923e+08	88320000	0.724394
AT5G52300.2 | CAP160 protein | Chr5:21237205-21239404 FORWARD LENGTH=618 | 201606;AT5G52300.1 | CAP160 protein | Chr5:21237205-21239404 FORWARD LENGTH=619 | 201606	9	270850000	312480000	77666000	0	196730000	277340000	220332000	1.58023e+08	0.717206
AT3G11830.2 | TCP-1/cpn60 chaperonin family protein | Chr3:3732734-3736156 FORWARD LENGTH=555 | 201606;AT3G11830.1 | TCP-1/cpn60 chaperonin family protein | Chr3:3732734-3736156 FORWARD LENGTH=557 | 201606	5	86502000	40313000	110180000	0	77043000	88911000	7.89983e+07	55318000	0.700243
AT2G36530.1 | Enolase | Chr2:15321081-15323786 REVERSE LENGTH=444 | 201606;AT2G36530.2 | Enolase | Chr2:15321081-15323544 REVERSE LENGTH=433 | 201606	18	581900000	530380000	789850000	0	615240000	700310000	6.34043e+08	4.38517e+08	0.691619
AT2G47730.2 | glutathione S-transferase phi 8 | Chr2:19558213-19559266 FORWARD LENGTH=263 | 201606;AT2G47730.1 | glutathione S-transferase phi 8 | Chr2:19558213-19559266 FORWARD LENGTH=263 | 201606	11	740030000	734460000	151220000	0	496890000	622830000	5.41903e+08	373240000	0.688758
AT4G23680.1 | Polyketide cyclase/dehydrase and lipid transport superfamily protein | Chr4:12336416-12337417 REVERSE LENGTH=151 | 201606	9	383060000	311220000	346910000	0	316220000	385680000	3.47063e+08	2.33967e+08	0.674132
AT3G16420.3 | PYK10-binding protein 1 | Chr3:5579560-5580674 FORWARD LENGTH=298 | 201606;AT3G16420.2 | PYK10-binding protein 1 | Chr3:5579560-5580674 FORWARD LENGTH=298 | 201606;AT3G16420.1 | PYK10-binding protein 1 | Chr3:5579560-5580674 FORWARD LENGTH=29	26	7385100000	5716300000	8885800000	0	6407200000	8265600000	7.32907e+09	4.89093e+09	0.667334
AT3G09820.2 | adenosine kinase 1 | Chr3:3012645-3014624 FORWARD LENGTH=302 | 201606;AT3G09820.1 | adenosine kinase 1 | Chr3:3012122-3014624 FORWARD LENGTH=344 | 201606	6	472350000	817530000	429450000	0	345390000	784590000	573110000	376660000	0.657221
AT3G17390.1 | S-adenosylmethionine synthetase family protein | Chr3:5952484-5953665 REVERSE LENGTH=393 | 201606	7	1383500000	1140200000	921460000	0	1067900000	1192600000	1.14839e+09	753500000	0.656138
AT2G20760.1 | Clathrin light chain protein | Chr2:8943279-8945108 REVERSE LENGTH=338 | 201606	8	332210000	314350000	57418000	0	223110000	237350000	2.34659e+08	1.53487e+08	0.654083
AT4G30190.1 | H[+]-ATPase 2 | Chr4:14770820-14775920 REVERSE LENGTH=948 | 201606;AT4G30190.2 | H[+]-ATPase 2 | Chr4:14770820-14775920 REVERSE LENGTH=981 | 201606	4	82746000	49241000	114640000	0	84830000	75110000	82209000	5.33133e+07	0.64851
AT4G13940.1 | S-adenosyl-L-homocysteine hydrolase | Chr4:8054931-8056676 FORWARD LENGTH=485 | 201606;AT4G13940.3 | S-adenosyl-L-homocysteine hydrolase | Chr4:8054931-8056676 FORWARD LENGTH=440 | 201606;AT4G13940.2 | S-adenosyl-L-homocysteine hydrolase | Ch	13	2320000000	1693600000	750900000	0	1195100000	1858200000	1.58817e+09	1.01777e+09	0.640844
AT2G18020.1 | Ribosomal protein L2 family | Chr2:7837151-7838160 FORWARD LENGTH=258 | 201606	7	1910100000	1655500000	1072400000	0	1386900000	1568000000	1546000000	9.84967e+08	0.637107
AT5G17920.2 | Cobalamin-independent synthase family protein | Chr5:5935771-5939195 FORWARD LENGTH=765 | 201606;AT5G17920.1 | Cobalamin-independent synthase family protein | Chr5:5935771-5939195 FORWARD LENGTH=765 | 201606	32	1039800000	864600000	3361500000	283930000	1322800000	1746800000	1755300000	1.11784e+09	0.636839
AT3G44310.3 | nitrilase 1 | Chr3:15986901-15988841 FORWARD LENGTH=346 | 201606;AT3G44310.1 | nitrilase 1 | Chr3:15986901-15988841 FORWARD LENGTH=346 | 201606;AT3G44310.4 | nitrilase 1 | Chr3:15987988-15988841 FORWARD LENGTH=224 | 201606;AT3G44310.2 | nitri	7	320740000	318600000	707240000	0	430920000	419680000	448860000	2.83533e+08	0.631674
AT4G39260.3 | cold%2C circadian rhythm%2C and RNA binding 1 | Chr4:18274166-18274958 REVERSE LENGTH=92 | 201606;AT4G39260.2 | cold%2C circadian rhythm%2C and RNA binding 1 | Chr4:18274166-18274958 REVERSE LENGTH=126 | 201606;AT4G39260.1 | cold%2C circadian	6	940890000	918250000	556110000	0	811430000	714100000	8.05083e+08	508510000	0.631624
AT1G26630.1 | Eukaryotic translation initiation factor 5A-1 (eIF-5A 1) protein | Chr1:9205968-9207098 FORWARD LENGTH=159 | 201606;AT1G26630.2 | Eukaryotic translation initiation factor 5A-1 (eIF-5A 1) protein | Chr1:9205968-9207013 FORWARD LENGTH=138 | 201	8	528660000	767500000	619860000	0	558730000	640510000	6.38673e+08	3.99747e+08	0.625902
AT1G17880.1 | basic transcription factor 3 | Chr1:6152572-6153425 REVERSE LENGTH=165 | 201606	4	198170000	81765000	272680000	0	119760000	223890000	184205000	114550000	0.621862
AT1G13930.3 | oleosin-B3-like protein | Chr1:4761091-4761558 FORWARD LENGTH=155 | 201606;AT1G13930.2 | oleosin-B3-like protein | Chr1:4761091-4761558 FORWARD LENGTH=155 | 201606;AT1G13930.1 | oleosin-B3-like protein | Chr1:4761091-4761558 FORWARD LENGTH=15	16	1093700000	1392100000	778640000	0	980040000	1047500000	1.08815e+09	6.75847e+08	0.621099
AT1G07890.6 | ascorbate peroxidase 1 | Chr1:2438005-2439349 FORWARD LENGTH=249 | 201606;AT1G07890.8 | ascorbate peroxidase 1 | Chr1:2438005-2439435 FORWARD LENGTH=250 | 201606;AT1G07890.7 | ascorbate peroxidase 1 | Chr1:2438005-2439435 FORWARD LENGTH=250 |	20	1833800000	2304200000	2110900000	0	1842600000	1980300000	2.08297e+09	1274300000	0.611772
AT3G10610.1 | Ribosomal S17 family protein | Chr3:3319459-3319881 FORWARD LENGTH=140 | 201606;AT2G05220.2 | Ribosomal S17 family protein | Chr2:1894757-1895179 REVERSE LENGTH=140 | 201606;AT2G05220.1 | Ribosomal S17 family protein | Chr2:1894757-1895179 RE	5	431370000	488170000	61400000	0	252580000	342250000	326980000	1.98277e+08	0.606388
AT3G18780.3 | actin 2 | Chr3:6475535-6476832 FORWARD LENGTH=377 | 201606;AT3G18780.2 | actin 2 | Chr3:6475535-6476832 FORWARD LENGTH=377 | 201606;AT3G18780.1 | actin 2 | Chr3:6475535-6476728 FORWARD LENGTH=371 | 201606;AT1G49240.1 | actin 8 | Chr1:18216539	5	542210000	331510000	334400000	0	370980000	359640000	4.02707e+08	243540000	0.604758
AT2G25450.1 | 2-oxoglutarate (2OG) and Fe(II)-dependent oxygenase superfamily protein | Chr2:10830286-10831563 REVERSE LENGTH=359 | 201606	5	79261000	30406000	252690000	0	95571000	119930000	1.20786e+08	7.18337e+07	0.59472
AT5G43940.1 | GroES-like zinc-binding dehydrogenase family protein | Chr5:17684265-17686379 FORWARD LENGTH=379 | 201606;AT5G43940.2 | GroES-like zinc-binding dehydrogenase family protein | Chr5:17684265-17686379 FORWARD LENGTH=391 | 201606	11	496060000	243230000	473750000	0	324990000	395750000	4.04347e+08	2.40247e+08	0.59416
AT1G66200.1 | hypothetical protein | Chr1:24655520-24657520 REVERSE LENGTH=356 | 201606;AT1G66200.2 | hypothetical protein | Chr1:24655552-24657520 REVERSE LENGTH=272 | 201606;AT1G66200.3 | hypothetical protein | Chr1:24655520-24657520 REVERSE LENGTH=365 |	1	315710000	275180000	0	0	180510000	166130000	1.96963e+08	1.15547e+08	0.58664
AT2G16600.1 | rotamase CYP 3 | Chr2:7200862-7201383 FORWARD LENGTH=173 | 201606;AT2G16600.2 | rotamase CYP 3 | Chr2:7200862-7201383 FORWARD LENGTH=151 | 201606	7	274490000	212910000	301130000	0	265710000	196600000	2.62843e+08	1.54103e+08	0.586293
AT5G02450.1 | Ribosomal protein L36e family protein | Chr5:533501-534394 FORWARD LENGTH=108 | 201606	2	297320000	222470000	0	0	149500000	151850000	1.73263e+08	100450000	0.579753
AT3G49910.1 | Translation protein SH3-like family protein | Chr3:18504311-18504751 FORWARD LENGTH=146 | 201606	13	783980000	813690000	95077000	0	504230000	475180000	564249000	326470000	0.578592
AT5G47210.1 | Hyaluronan / mRNA binding family | Chr5:19169222-19171012 REVERSE LENGTH=357 | 201606;AT5G47210.3 | Hyaluronan / mRNA binding family | Chr5:19169388-19171012 REVERSE LENGTH=301 | 201606;AT5G47210.2 | Hyaluronan / mRNA binding family | Chr5:19	9	692450000	380030000	159390000	0	298440000	414200000	4.10623e+08	2.37547e+08	0.578503
AT5G59880.2 | actin depolymerizing factor 3 | Chr5:24120382-24121628 FORWARD LENGTH=124 | 201606;AT5G59880.1 | actin depolymerizing factor 3 | Chr5:24120382-24121628 FORWARD LENGTH=139 | 201606	1	195790000	283070000	137940000	0	140310000	214430000	205600000	1.18247e+08	0.57513
AT5G15970.1 | stress-responsive protein (KIN2) / stress-induced protein (KIN2) / cold-responsive protein (COR6.6) / cold-regulated protein (COR6.6) | Chr5:5211966-5212441 FORWARD LENGTH=66 | 201606	5	327950000	602020000	215400000	0	261340000	394130000	381790000	218490000	0.572278
AT3G04400.1 | Ribosomal protein L14p/L23e family protein | Chr3:1167339-1168308 FORWARD LENGTH=140 | 201606;AT2G33370.1 | Ribosomal protein L14p/L23e family protein | Chr2:14143718-14144644 REVERSE LENGTH=140 | 201606;AT1G04480.1 | Ribosomal protein L14p/L	12	957740000	602540000	425260000	0	600370000	533320000	6.61847e+08	3.77897e+08	0.570973
AT2G39460.2 | ribosomal protein L23AA | Chr2:16475049-16475904 FORWARD LENGTH=154 | 201606;AT2G39460.1 | ribosomal protein L23AA | Chr2:16475049-16475904 FORWARD LENGTH=154 | 201606;AT3G55280.3 | ribosomal protein L23AB | Chr3:20500667-20501519 FORWARD LEN	11	556530000	217130000	621840000	0	406150000	376900000	4.65167e+08	2.61017e+08	0.561125
AT1G02780.1 | Ribosomal protein L19e family protein | Chr1:608120-609391 REVERSE LENGTH=214 | 201606;AT4G02230.1 | Ribosomal protein L19e family protein | Chr4:979391-980640 REVERSE LENGTH=208 | 201606	19	1313500000	1037600000	541640000	0	667670000	948990000	9.64247e+08	5.38887e+08	0.558868
AT4G11150.1 | vacuolar ATP synthase subunit E1 | Chr4:6800091-6801696 FORWARD LENGTH=230 | 201606	20	1010300000	693250000	525990000	0	499660000	737550000	743180000	4.12403e+08	0.554917
AT5G10360.1 | Ribosomal protein S6e | Chr5:3258734-3260142 REVERSE LENGTH=249 | 201606;AT5G10360.2 | Ribosomal protein S6e | Chr5:3258734-3260142 REVERSE LENGTH=197 | 201606	6	1346900000	1121500000	1077000000	0	788500000	1171900000	1181800000	6.53467e+08	0.552942
AT5G42980.1 | thioredoxin 3 | Chr5:17242772-17243718 FORWARD LENGTH=118 | 201606	4	85765000	47503000	336520000	0	148040000	110050000	156596000	86030000	0.549375
AT2G38230.1 | pyridoxine biosynthesis 1.1 | Chr2:16011475-16012404 FORWARD LENGTH=309 | 201606	8	483510000	507070000	183070000	0	308370000	324500000	3.91217e+08	2.10957e+08	0.539232
AT5G14740.9 | carbonic anhydrase 2 | Chr5:4760536-4762382 FORWARD LENGTH=259 | 201606;AT5G14740.8 | carbonic anhydrase 2 | Chr5:4760536-4762382 FORWARD LENGTH=259 | 201606;AT5G14740.7 | carbonic anhydrase 2 | Chr5:4760536-4762382 FORWARD LENGTH=259 | 20160	21	7311600000	7085200000	3251700000	0	4317300000	5086900000	5.88283e+09	3.13473e+09	0.532861
AT1G04410.1 | Lactate/malate dehydrogenase family protein | Chr1:1189418-1191267 REVERSE LENGTH=332 | 201606	12	718510000	523150000	1989800000	0	669850000	1041300000	1.07715e+09	5.70383e+08	0.529528
AT2G40510.1 | Ribosomal protein S26e family protein | Chr2:16918506-16919623 FORWARD LENGTH=133 | 201606;AT3G56340.1 | Ribosomal protein S26e family protein | Chr3:20892309-20893343 REVERSE LENGTH=130 | 201606;AT2G40590.1 | Ribosomal protein S26e family pr	8	1041900000	1466500000	164210000	0	640300000	768840000	890870000	4.69713e+08	0.527252
AT3G59540.1 | Ribosomal L38e protein family | Chr3:21995897-21996742 REVERSE LENGTH=69 | 201606;AT2G43460.1 | Ribosomal L38e protein family | Chr2:18046285-18047292 REVERSE LENGTH=69 | 201606	4	449220000	291430000	223810000	0	213680000	281680000	3.21487e+08	165120000	0.513614
AT3G09500.1 | Ribosomal L29 family protein | Chr3:2917047-2917895 FORWARD LENGTH=123 | 201606;AT3G55170.5 | Ribosomal L29 family protein | Chr3:20453136-20454293 REVERSE LENGTH=123 | 201606;AT3G55170.2 | Ribosomal L29 family protein | Chr3:20453136-2045429	5	1586200000	1203200000	1190100000	0	1049800000	955480000	1326500000	6.68427e+08	0.503903
AT3G48990.1 | AMP-dependent synthetase and ligase family protein | Chr3:18159031-18161294 REVERSE LENGTH=514 | 201606	15	716730000	410860000	633480000	0	372170000	512890000	5.87023e+08	295020000	0.502569
AT4G15000.2 | Ribosomal L27e protein family | Chr4:8571896-8572387 FORWARD LENGTH=131 | 201606;AT4G15000.1 | Ribosomal L27e protein family | Chr4:8571896-8572303 FORWARD LENGTH=135 | 201606;AT3G22230.1 | Ribosomal L27e protein family | Chr3:7844136-7844543	5	316490000	298020000	284420000	0	210190000	235130000	2.99643e+08	148440000	0.495389
AT2G19730.3 | Ribosomal L28e protein family | Chr2:8511752-8512995 FORWARD LENGTH=143 | 201606;AT2G19730.2 | Ribosomal L28e protein family | Chr2:8511752-8512995 FORWARD LENGTH=143 | 201606;AT2G19730.1 | Ribosomal L28e protein family | Chr2:8511752-8512995	9	1866900000	2092800000	317940000	0	975930000	1080700000	1425880000	6.85543e+08	0.480786
AT5G54160.1 | O-methyltransferase 1 | Chr5:21982075-21984167 FORWARD LENGTH=363 | 201606	10	281650000	192710000	185780000	0	147860000	166340000	2.20047e+08	1.04733e+08	0.47596
AT3G53740.1 | Ribosomal protein L36e family protein | Chr3:19913921-19914813 REVERSE LENGTH=103 | 201606;AT3G53740.4 | Ribosomal protein L36e family protein | Chr3:19913921-19914813 REVERSE LENGTH=112 | 201606;AT3G53740.3 | Ribosomal protein L36e family pr	3	563280000	695660000	425450000	0	449620000	349600000	5.61463e+08	2.66407e+08	0.474486
AT1G13440.1 | glyceraldehyde-3-phosphate dehydrogenase C2 | Chr1:4608465-4610494 REVERSE LENGTH=338 | 201606;AT1G13440.2 | glyceraldehyde-3-phosphate dehydrogenase C2 | Chr1:4608465-4610494 REVERSE LENGTH=310 | 201606	4	1756500000	1690500000	4419600000	0	1819300000	1887600000	2622200000	1.23563e+09	0.47122
AT4G09000.1 | general regulatory factor 1 | Chr4:5775387-5777157 FORWARD LENGTH=267 | 201606;AT4G09000.2 | general regulatory factor 1 | Chr4:5775387-5777157 FORWARD LENGTH=318 | 201606;AT1G35160.1 | GF14 protein phi chain | Chr1:12867264-12868514 FORWARD	4	145670000	162450000	664510000	0	237040000	219990000	324210000	1.52343e+08	0.469891
AT1G54010.1 | GDSL-like Lipase/Acylhydrolase superfamily protein | Chr1:20158854-20160747 REVERSE LENGTH=386 | 201606	15	2003100000	2035900000	5580300000	999670000	1562800000	1947900000	3.20643e+09	1.50346e+09	0.468888
AT3G49010.7 | breast basic conserved 1 | Chr3:18166971-18168047 REVERSE LENGTH=206 | 201606;AT3G49010.6 | breast basic conserved 1 | Chr3:18166971-18168047 REVERSE LENGTH=206 | 201606;AT3G49010.3 | breast basic conserved 1 | Chr3:18166971-18168047 REVERSE	10	1017300000	1068600000	631680000	0	538940000	734870000	905860000	4.24603e+08	0.46873
AT1G56070.3 | Ribosomal protein S5/Elongation factor G/III/V family protein | Chr1:20968245-20971077 REVERSE LENGTH=843 | 201606;AT1G56070.2 | Ribosomal protein S5/Elongation factor G/III/V family protein | Chr1:20968245-20971077 REVERSE LENGTH=843 | 20160	30	2306600000	2718300000	2278300000	0	1558400000	1849400000	2434400000	1.13593e+09	0.466617
AT2G36460.1 | Aldolase superfamily protein | Chr2:15296929-15298387 REVERSE LENGTH=358 | 201606;AT2G36460.3 | Aldolase superfamily protein | Chr2:15296929-15297732 REVERSE LENGTH=267 | 201606;AT2G36460.2 | Aldolase superfamily protein | Chr2:15296929-15297	5	460320000	429710000	307360000	0	261210000	297350000	399130000	1.86187e+08	0.466481
AT5G56670.1 | Ribosomal protein S30 family protein | Chr5:22935413-22935981 REVERSE LENGTH=62 | 201606;AT4G29390.1 | Ribosomal protein S30 family protein | Chr4:14465212-14465902 REVERSE LENGTH=62 | 201606;AT2G19750.1 | Ribosomal protein S30 family protein	6	651630000	609630000	65237000	0	250250000	367480000	4.42166e+08	205910000	0.465685
AT3G13920.1 | eukaryotic translation initiation factor 4A1 | Chr3:4592635-4594128 REVERSE LENGTH=412 | 201606;AT3G13920.2 | eukaryotic translation initiation factor 4A1 | Chr3:4592586-4594128 REVERSE LENGTH=415 | 201606;AT3G13920.4 | eukaryotic translation	1	241880000	188650000	265790000	0	192120000	129120000	2.32107e+08	107080000	0.46134
AT5G18380.1 | Ribosomal protein S5 domain 2-like superfamily protein | Chr5:6090253-6090693 REVERSE LENGTH=146 | 201606;AT5G18380.2 | Ribosomal protein S5 domain 2-like superfamily protein | Chr5:6090128-6090693 REVERSE LENGTH=144 | 201606;AT2G09990.1 | Ri	11	844000000	923860000	314550000	0	490030000	461210000	6.94137e+08	317080000	0.456798
AT5G02960.1 | Ribosomal protein S12/S23 family protein | Chr5:693280-694396 REVERSE LENGTH=142 | 201606;AT3G09680.1 | Ribosomal protein S12/S23 family protein | Chr3:2969197-2970291 REVERSE LENGTH=142 | 201606	9	480630000	429960000	634960000	0	271780000	423650000	5.15183e+08	231810000	0.449956
AT4G31700.1 | ribosomal protein S6 | Chr4:15346306-15347714 REVERSE LENGTH=250 | 201606;AT4G31700.2 | ribosomal protein S6 | Chr4:15346306-15347075 REVERSE LENGTH=188 | 201606	5	373950000	406940000	109390000	0	110360000	288810000	296760000	1.33057e+08	0.448365
AT3G02360.2 | 6-phosphogluconate dehydrogenase family protein | Chr3:482498-483958 FORWARD LENGTH=486 | 201606;AT3G02360.1 | 6-phosphogluconate dehydrogenase family protein | Chr3:482498-483958 FORWARD LENGTH=486 | 201606	9	189410000	195610000	253600000	0	112140000	173160000	2.12873e+08	95100000	0.446745
AT5G20290.1 | Ribosomal protein S8e family protein | Chr5:6851695-6853012 REVERSE LENGTH=222 | 201606	15	887100000	1317000000	276970000	0	439980000	665230000	8.27023e+08	3.68403e+08	0.445457
AT1G15930.2 | Ribosomal protein L7Ae/L30e/S12e/Gadd45 family protein | Chr1:5471702-5472741 FORWARD LENGTH=144 | 201606;AT1G15930.1 | Ribosomal protein L7Ae/L30e/S12e/Gadd45 family protein | Chr1:5471702-5472741 FORWARD LENGTH=144 | 201606	7	1488600000	1346200000	782140000	0	772940000	834790000	1.20565e+09	535910000	0.4445
AT2G41840.1 | Ribosomal protein S5 family protein | Chr2:17460016-17461398 REVERSE LENGTH=285 | 201606	5	1732100000	2132800000	735220000	0	862820000	1176100000	1.53337e+09	679640000	0.443232
AT3G16450.3 | Mannose-binding lectin superfamily protein | Chr3:5588593-5589792 FORWARD LENGTH=300 | 201606;AT3G16450.2 | Mannose-binding lectin superfamily protein | Chr3:5588593-5589792 FORWARD LENGTH=300 | 201606;AT3G16450.1 | Mannose-binding lectin sup	21	1965600000	1513800000	2212500000	0	943130000	1503700000	1897300000	815610000	0.429879
AT3G52930.1 | Aldolase superfamily protein | Chr3:19627383-19628874 REVERSE LENGTH=358 | 201606	15	5807400000	5498100000	4877000000	50235000	2099100000	4691700000	5.39417e+09	2280345000	0.422743
AT5G09810.1 | actin 7 | Chr5:3052809-3054220 FORWARD LENGTH=377 | 201606;AT5G59370.2 | actin 4 | Chr5:23950109-23951586 FORWARD LENGTH=377 | 201606;AT5G59370.1 | actin 4 | Chr5:23950109-23951586 FORWARD LENGTH=377 | 201606;AT3G46520.2 | actin-12 | Chr3:171	9	1923500000	1698500000	3144200000	0	1426200000	1414700000	2255400000	9.46967e+08	0.419866
AT5G62300.2 | Ribosomal protein S10p/S20e family protein | Chr5:25021388-25022235 REVERSE LENGTH=124 | 201606;AT5G62300.1 | Ribosomal protein S10p/S20e family protein | Chr5:25021388-25022235 REVERSE LENGTH=124 | 201606;AT3G45030.1 | Ribosomal protein S10p	3	815000000	1016200000	468920000	0	443380000	475090000	7.66707e+08	3.06157e+08	0.399314
AT1G52300.1 | Zinc-binding ribosomal protein family protein | Chr1:19475213-19476152 REVERSE LENGTH=95 | 201606;AT3G16080.1 | Zinc-binding ribosomal protein family protein | Chr3:5454892-5455677 FORWARD LENGTH=95 | 201606;AT1G15250.2 | Zinc-binding ribosom	11	622230000	1121400000	592550000	0	544300000	382290000	7.78727e+08	3.08863e+08	0.396626
AT1G72370.2 | 40s ribosomal protein SA | Chr1:27243148-27244842 REVERSE LENGTH=294 | 201606;AT1G72370.1 | 40s ribosomal protein SA | Chr1:27243148-27244842 REVERSE LENGTH=298 | 201606	8	382180000	303960000	484790000	0	239450000	222600000	390310000	1.54017e+08	0.394601
AT2G27530.2 | Ribosomal protein L1p/L10e family | Chr2:11763443-11764570 REVERSE LENGTH=216 | 201606;AT2G27530.1 | Ribosomal protein L1p/L10e family | Chr2:11763443-11764570 REVERSE LENGTH=216 | 201606;AT5G22440.2 | Ribosomal protein L1p/L10e family | Chr5	3	731560000	792840000	286140000	0	293560000	418350000	6.03513e+08	2.37303e+08	0.393203
AT1G26880.1 | Ribosomal protein L34e superfamily protein | Chr1:9315640-9316681 REVERSE LENGTH=120 | 201606;AT1G26880.2 | Ribosomal protein L34e superfamily protein | Chr1:9315798-9316681 REVERSE LENGTH=96 | 201606;AT3G28900.1 | Ribosomal protein L34e supe	2	112860000	204300000	32041000	0	81535000	54990000	1.164e+08	4.55083e+07	0.390964
AT2G34480.1 | Ribosomal protein L18ae/LX family protein | Chr2:14532916-14534161 REVERSE LENGTH=178 | 201606;AT2G34480.2 | Ribosomal protein L18ae/LX family protein | Chr2:14532916-14534278 REVERSE LENGTH=217 | 201606;AT3G14600.1 | Ribosomal protein L18ae/	11	506300000	371320000	187080000	127200000	110400000	178010000	354900000	1.38537e+08	0.390354
AT1G69620.1 | ribosomal protein L34 | Chr1:26189900-26191081 FORWARD LENGTH=119 | 201606	3	905370000	1251100000	56667000	0	482520000	377370000	7.37712e+08	286630000	0.388539
AT4G14960.2 | Tubulin/FtsZ family protein | Chr4:8548769-8550319 REVERSE LENGTH=450 | 201606;AT1G50010.1 | tubulin alpha-2 chain | Chr1:18517737-18519729 FORWARD LENGTH=450 | 201606;AT1G04820.1 | tubulin alpha-4 chain | Chr1:1356421-1358266 REVERSE LENGTH=	7	2063700000	1841300000	5554700000	0	1731000000	1884300000	3.15323e+09	1205100000	0.382179
AT3G53990.1 | Adenine nucleotide alpha hydrolases-like superfamily protein | Chr3:19989658-19991019 REVERSE LENGTH=160 | 201606	4	75161000	66899000	173140000	0	63565000	54071000	1.05067e+08	39212000	0.373211
AT3G48930.1 | Nucleic acid-binding%2C OB-fold-like protein | Chr3:18141017-18142189 REVERSE LENGTH=160 | 201606	10	2094800000	2473400000	957420000	0	924540000	1132600000	1.84187e+09	6.85713e+08	0.372291
AT1G70410.3 | beta carbonic anhydrase 4 | Chr1:26534167-26536505 REVERSE LENGTH=258 | 201606;AT1G70410.1 | beta carbonic anhydrase 4 | Chr1:26534167-26536505 REVERSE LENGTH=258 | 201606;AT1G70410.2 | beta carbonic anhydrase 4 | Chr1:26534167-26537457 REVER	9	175140000	167600000	362860000	0	93533000	168900000	235200000	8.74777e+07	0.371929
AT3G60770.1 | Ribosomal protein S13/S15 | Chr3:22460525-22461656 REVERSE LENGTH=151 | 201606;AT4G00100.1 | ribosomal protein S13A | Chr4:37172-38123 FORWARD LENGTH=151 | 201606	12	937660000	557080000	150470000	0	226040000	379780000	5.48403e+08	201940000	0.368233
AT1G65980.2 | thioredoxin-dependent peroxidase 1 | Chr1:24560087-24560753 REVERSE LENGTH=87 | 201606;AT1G65980.1 | thioredoxin-dependent peroxidase 1 | Chr1:24559524-24560753 REVERSE LENGTH=162 | 201606	5	204910000	132550000	505330000	0	149310000	159310000	280930000	1.02873e+08	0.366188
AT2G43910.2 | HARMLESS TO OZONE LAYER 1 | Chr2:18184831-18186951 REVERSE LENGTH=217 | 201606;AT2G43910.1 | HARMLESS TO OZONE LAYER 1 | Chr2:18184658-18186951 REVERSE LENGTH=227 | 201606	3	73207000	42844000	308890000	0	77314000	76549000	141647000	5.12877e+07	0.362081
AT5G28540.1 | heat shock protein 70 (Hsp 70) family protein | Chr5:10540665-10543274 REVERSE LENGTH=669 | 201606;AT5G42020.2 | Heat shock protein 70 (Hsp 70) family protein | Chr5:16807697-16810480 REVERSE LENGTH=613 | 201606;AT5G42020.1 | Heat shock prote	7	93997000	84928000	491880000	0	136800000	105100000	2.23602e+08	8.06333e+07	0.360612
AT5G60390.3 | GTP binding Elongation factor Tu family protein | Chr5:24289226-24290675 FORWARD LENGTH=449 | 201606;AT5G60390.2 | GTP binding Elongation factor Tu family protein | Chr5:24289226-24290675 FORWARD LENGTH=449 | 201606;AT5G60390.1 | GTP binding	32	9186300000	8253000000	15777000000	392540000	5312300000	6272600000	11072100000	3992480000	0.360589
AT2G37270.2 | ribosomal protein 5B | Chr2:15647883-15649042 REVERSE LENGTH=207 | 201606;AT2G37270.1 | ribosomal protein 5B | Chr2:15647883-15649042 REVERSE LENGTH=207 | 201606;AT3G11940.2 | ribosomal protein 5A | Chr3:3778175-3779354 REVERSE LENGTH=207 | 2	7	258460000	259410000	589800000	0	217750000	181500000	3.69223e+08	1.33083e+08	0.360441
AT1G35720.1 | annexin 1 | Chr1:13225304-13226939 FORWARD LENGTH=317 | 201606	11	115010000	117770000	584320000	0	88570000	194970000	2.72367e+08	9.45133e+07	0.347008
AT1G27400.1 | Ribosomal protein L22p/L17e family protein | Chr1:9515230-9516725 FORWARD LENGTH=176 | 201606	1	877800000	628950000	1638600000	0	563640000	524850000	1048450000	362830000	0.346063
AT5G61170.1 | Ribosomal protein S19e family protein | Chr5:24611158-24612202 FORWARD LENGTH=143 | 201606	6	398330000	521070000	697700000	0	280110000	278050000	5.39033e+08	1.86053e+08	0.345161
AT3G53430.1 | Ribosomal protein L11 family protein | Chr3:19809895-19810395 REVERSE LENGTH=166 | 201606;AT2G37190.1 | Ribosomal protein L11 family protein | Chr2:15619559-15620059 REVERSE LENGTH=166 | 201606;AT5G60670.1 | Ribosomal protein L11 family prote	10	2689100000	2282200000	705170000	0	873440000	1081100000	1.89216e+09	6.51513e+08	0.344323
AT1G18540.1 | Ribosomal protein L6 family protein | Chr1:6377448-6378548 REVERSE LENGTH=233 | 201606	5	831510000	514850000	349430000	0	207320000	375190000	5.65263e+08	194170000	0.343504
AT2G36880.2 | methionine adenosyltransferase 3 | Chr2:15479721-15480893 REVERSE LENGTH=390 | 201606;AT2G36880.1 | methionine adenosyltransferase 3 | Chr2:15479721-15480893 REVERSE LENGTH=390 | 201606	8	195270000	174460000	595590000	0	167530000	162920000	3.21773e+08	110150000	0.342322
AT5G02870.2 | Ribosomal protein L4/L1 family | Chr5:657830-659526 FORWARD LENGTH=406 | 201606;AT5G02870.1 | Ribosomal protein L4/L1 family | Chr5:657830-659526 FORWARD LENGTH=407 | 201606	3	837590000	664680000	1685600000	0	562670000	514710000	1.06262e+09	3.59127e+08	0.337962
AT1G78900.2 | vacuolar ATP synthase subunit A | Chr1:29660463-29664575 FORWARD LENGTH=623 | 201606;AT1G78900.1 | vacuolar ATP synthase subunit A | Chr1:29660463-29664575 FORWARD LENGTH=623 | 201606	17	754320000	712060000	1135400000	0	372140000	506890000	867260000	293010000	0.337857
AT5G62700.1 | tubulin beta chain 3 | Chr5:25184501-25186426 FORWARD LENGTH=450 | 201606;AT5G62690.1 | tubulin beta chain 2 | Chr5:25181560-25183501 FORWARD LENGTH=450 | 201606	4	846880000	462950000	2396700000	0	522890000	726820000	1235510000	416570000	0.337164
AT5G26360.1 | TCP-1/cpn60 chaperonin family protein | Chr5:9255561-9258891 REVERSE LENGTH=555 | 201606	5	73066000	150100000	429210000	0	117000000	101230000	2.17459e+08	7.27433e+07	0.334516
AT1G57860.1 | Translation protein SH3-like family protein | Chr1:21430034-21430827 REVERSE LENGTH=164 | 201606;AT1G57660.1 | Translation protein SH3-like family protein | Chr1:21355567-21356364 FORWARD LENGTH=164 | 201606;AT1G09690.1 | Translation protein	10	653200000	741180000	770070000	0	310250000	386440000	7.21483e+08	232230000	0.321879
AT3G11510.1 | Ribosomal protein S11 family protein | Chr3:3623757-3624866 REVERSE LENGTH=150 | 201606	1	379800000	544500000	449050000	0	219270000	219420000	4.57783e+08	146230000	0.319431
AT3G02080.1 | Ribosomal protein S19e family protein | Chr3:364138-365161 REVERSE LENGTH=143 | 201606	5	1648700000	2345100000	2163700000	0	836240000	1105200000	2052500000	6.47147e+08	0.315297
AT4G34870.1 | rotamase cyclophilin 5 | Chr4:16614451-16614969 FORWARD LENGTH=172 | 201606	6	237350000	209940000	867680000	0	166800000	246690000	4.38323e+08	137830000	0.314448
AT1G54000.1 | GDSL-like Lipase/Acylhydrolase superfamily protein | Chr1:20154548-20156365 REVERSE LENGTH=391 | 201606	12	417470000	340190000	612390000	0	171240000	251130000	4.56683e+08	140790000	0.308288
AT3G55750.1 | Ribosomal protein L35Ae family protein | Chr3:20698641-20699553 FORWARD LENGTH=111 | 201606;AT1G41880.2 | Ribosomal protein L35Ae family protein | Chr1:15651585-15652427 REVERSE LENGTH=111 | 201606;AT1G41880.1 | Ribosomal protein L35Ae family	4	952410000	1277100000	515980000	0	401560000	412810000	9.15163e+08	2.71457e+08	0.296621
AT3G57410.9 | villin 3 | Chr3:21243615-21249809 REVERSE LENGTH=965 | 201606;AT3G57410.8 | villin 3 | Chr3:21243615-21249809 REVERSE LENGTH=965 | 201606;AT3G57410.7 | villin 3 | Chr3:21243615-21249809 REVERSE LENGTH=965 | 201606;AT3G57410.5 | villin 3 | Chr	3	52294000	77303000	244490000	0	45164000	64935000	1.24696e+08	3.66997e+07	0.294314
AT3G14210.1 | GDSL-like lipase/acylhydrolase superfamily protein | Chr3:4729886-4731562 FORWARD LENGTH=392 | 201606;AT3G14210.2 | GDSL-like lipase/acylhydrolase superfamily protein | Chr3:4730579-4731562 FORWARD LENGTH=264 | 201606	6	75574000	70324000	465430000	0	84772000	93276000	203776000	5.93493e+07	0.291248
AT2G36620.1 | ribosomal protein L24 | Chr2:15350548-15351819 REVERSE LENGTH=164 | 201606;AT3G53020.1 | Ribosomal protein L24e family protein | Chr3:19660749-19661912 REVERSE LENGTH=163 | 201606	13	839190000	566200000	1972100000	0	336690000	636870000	1125830000	324520000	0.28825
AT1G14320.1 | Ribosomal protein L16p/L10e family protein | Chr1:4888270-4889408 FORWARD LENGTH=220 | 201606;AT1G26910.2 | Ribosomal protein L16p/L10e family protein | Chr1:9322173-9322813 FORWARD LENGTH=184 | 201606;AT1G26910.1 | Ribosomal protein L16p/L10	1	453580000	427290000	1103500000	0	296210000	275120000	6.61457e+08	1.90443e+08	0.287915
AT4G18100.1 | Ribosomal protein L32e | Chr4:10035715-10036475 REVERSE LENGTH=133 | 201606	3	332060000	388520000	646430000	0	162000000	226910000	455670000	1.29637e+08	0.284497
AT2G27710.3 | 60S acidic ribosomal protein family | Chr2:11816929-11817670 FORWARD LENGTH=115 | 201606;AT2G27710.2 | 60S acidic ribosomal protein family | Chr2:11816929-11817670 FORWARD LENGTH=115 | 201606;AT2G27710.1 | 60S acidic ribosomal protein family	6	1320700000	1072300000	259620000	0	261070000	493460000	8.84207e+08	251510000	0.284447
AT5G44340.1 | tubulin beta chain 4 | Chr5:17859442-17860994 REVERSE LENGTH=444 | 201606	3	260510000	159520000	704890000	0	110450000	208300000	3.74973e+08	106250000	0.283353
AT3G05560.3 | Ribosomal L22e protein family | Chr3:1614641-1615204 FORWARD LENGTH=124 | 201606;AT3G05560.2 | Ribosomal L22e protein family | Chr3:1614641-1615204 FORWARD LENGTH=124 | 201606;AT3G05560.1 | Ribosomal L22e protein family | Chr3:1614641-1615204	2	710500000	853150000	80949000	0	181980000	280240000	5.482e+08	1.54073e+08	0.281053
AT4G09800.1 | S18 ribosomal protein | Chr4:6173818-6174963 FORWARD LENGTH=152 | 201606;AT1G34030.1 | Ribosomal protein S13/S18 family | Chr1:12370285-12371465 REVERSE LENGTH=152 | 201606;AT1G22780.1 | Ribosomal protein S13/S18 family | Chr1:8067990-8069163	13	1188600000	999000000	3350500000	0	689480000	794120000	1.84603e+09	4.94533e+08	0.26789
AT3G16470.1 | Mannose-binding lectin superfamily protein | Chr3:5596096-5597709 REVERSE LENGTH=451 | 201606;AT3G16470.4 | Mannose-binding lectin superfamily protein | Chr3:5596096-5597709 REVERSE LENGTH=297 | 201606;AT3G16470.3 | Mannose-binding lectin sup	19	794990000	305660000	1257700000	52313000	95604000	478150000	7.86117e+08	208689000	0.265468
AT2G39800.2 | delta1-pyrroline-5-carboxylate synthase 1 | Chr2:16598516-16601976 REVERSE LENGTH=614 | 201606;AT2G39800.3 | delta1-pyrroline-5-carboxylate synthase 1 | Chr2:16598516-16602939 REVERSE LENGTH=714 | 201606;AT2G39800.4 | delta1-pyrroline-5-carbo	16	463090000	382190000	156430000	0	112300000	152500000	3.33903e+08	8.82667e+07	0.264348
AT1G09640.1 | Translation elongation factor EF1B%2C gamma chain | Chr1:3120162-3122152 FORWARD LENGTH=414 | 201606;AT1G09640.2 | Translation elongation factor EF1B%2C gamma chain | Chr1:3120162-3122152 FORWARD LENGTH=265 | 201606	8	231770000	247630000	961010000	0	228350000	151310000	4.80137e+08	1.26553e+08	0.263578
AT1G70600.1 | Ribosomal protein L18e/L15 superfamily protein | Chr1:26621168-26621608 REVERSE LENGTH=146 | 201606	1	146800000	151720000	363330000	0	64007000	109400000	2.20617e+08	5.78023e+07	0.262003
AT3G60245.1 | Zinc-binding ribosomal protein family protein | Chr3:22268803-22269750 FORWARD LENGTH=92 | 201606	7	665650000	1044100000	174540000	0	151740000	340430000	6.28097e+08	1.64057e+08	0.261197
AT3G04920.1 | Ribosomal protein S24e family protein | Chr3:1360989-1362065 FORWARD LENGTH=133 | 201606;AT3G04920.2 | Ribosomal protein S24e family protein | Chr3:1360989-1361719 FORWARD LENGTH=112 | 201606	5	646750000	699880000	828620000	0	264890000	302710000	7.25083e+08	189200000	0.260936
AT1G30230.1 | translation elongation factor EF1B/ribosomal protein S6 family protein | Chr1:10639286-10640515 FORWARD LENGTH=231 | 201606;AT1G30230.2 | translation elongation factor EF1B/ribosomal protein S6 family protein | Chr1:10639286-10640601 FORWARD	6	555850000	351410000	1259000000	0	201450000	328850000	7.22087e+08	1.76767e+08	0.2448
AT3G09260.1 | Glycosyl hydrolase superfamily protein | Chr3:2840657-2843730 REVERSE LENGTH=524 | 201606	24	7158600000	7409300000	19518000000	0	4105500000	4212100000	1.1362e+10	2.77253e+09	0.244019
AT5G19510.1 | Translation elongation factor EF1B/ribosomal protein S6 family protein | Chr5:6581854-6583137 REVERSE LENGTH=224 | 201606	5	521960000	234480000	1246300000	0	216830000	259080000	667580000	1.58637e+08	0.237629
AT1G77940.1 | Ribosomal protein L7Ae/L30e/S12e/Gadd45 family protein | Chr1:29304116-29305288 REVERSE LENGTH=112 | 201606;AT1G36240.1 | Ribosomal protein L7Ae/L30e/S12e/Gadd45 family protein | Chr1:13614890-13616233 FORWARD LENGTH=112 | 201606	3	476100000	636370000	885100000	0	175200000	289150000	6.65857e+08	1.54783e+08	0.232457
AT4G39200.2 | Ribosomal protein S25 family protein | Chr4:18257464-18258464 FORWARD LENGTH=107 | 201606;AT4G39200.1 | Ribosomal protein S25 family protein | Chr4:18257464-18258464 FORWARD LENGTH=108 | 201606	2	770720000	946000000	1532600000	0	347840000	381580000	1.08311e+09	243140000	0.224484
AT3G01500.4 | carbonic anhydrase 1 | Chr3:195173-196716 REVERSE LENGTH=259 | 201606;AT3G01500.1 | carbonic anhydrase 1 | Chr3:194853-196716 REVERSE LENGTH=270 | 201606;AT3G01500.3 | carbonic anhydrase 1 | Chr3:195173-197873 REVERSE LENGTH=336 | 201606;AT3G	6	328280000	329380000	811760000	0	173730000	143650000	4.89807e+08	1.05793e+08	0.21599
AT3G16460.2 | Mannose-binding lectin superfamily protein | Chr3:5593029-5595522 FORWARD LENGTH=705 | 201606;AT3G16460.1 | Mannose-binding lectin superfamily protein | Chr3:5593029-5595522 FORWARD LENGTH=705 | 201606	32	4162800000	3034100000	15391000000	0	1875500000	2995300000	7529300000	1623600000	0.215638
AT4G33865.1 | Ribosomal protein S14p/S29e family protein | Chr4:16233395-16234114 REVERSE LENGTH=56 | 201606;AT3G44010.2 | Ribosomal protein S14p/S29e family protein | Chr3:15800175-15801132 REVERSE LENGTH=56 | 201606;AT3G44010.1 | Ribosomal protein S14p/S	8	627730000	1081200000	248370000	0	191970000	206140000	6.52433e+08	1.32703e+08	0.203398
AT2G39730.2 | rubisco activase | Chr2:16571046-16573345 REVERSE LENGTH=446 | 201606	2	196410000	123830000	493070000	0	64300000	94635000	2.71103e+08	5.29783e+07	0.195417
AT2G39390.1 | Ribosomal L29 family protein | Chr2:16450803-16451762 REVERSE LENGTH=123 | 201606;AT5G02610.1 | Ribosomal L29 family protein | Chr5:587611-588547 FORWARD LENGTH=123 | 201606;AT5G02610.2 | Ribosomal L29 family protein | Chr5:587611-588547 FORW	2	109000000	93324000	517280000	0	69437000	52404000	239868000	4.06137e+07	0.169317
AT5G38420.1 | Ribulose bisphosphate carboxylase (small chain) family protein | Chr5:15381203-15381978 REVERSE LENGTH=181 | 201606;AT5G38410.1 | Ribulose bisphosphate carboxylase (small chain) family protein | Chr5:15377501-15378306 REVERSE LENGTH=181 | 201	5	172060000	172300000	1500900000	0	124490000	173730000	6.15087e+08	9.94067e+07	0.161614
AT1G76030.1 | ATPase%2C V1 complex%2C subunit B protein | Chr1:28534134-28536916 FORWARD LENGTH=486 | 201606;AT1G20260.1 | ATPase%2C V1 complex%2C subunit B protein | Chr1:7016971-7020290 FORWARD LENGTH=487 | 201606	1	600240000	484740000	3131300000	0	278320000	328800000	1.40543e+09	2.02373e+08	0.143994
AT3G09200.2 | Ribosomal protein L10 family protein | Chr3:2823364-2825020 REVERSE LENGTH=287 | 201606;AT3G09200.1 | Ribosomal protein L10 family protein | Chr3:2823364-2825020 REVERSE LENGTH=320 | 201606;AT3G11250.1 | Ribosomal protein L10 family protein |	5	393980000	190250000	923930000	0	73921000	114610000	502720000	6.28437e+07	0.125007
AT5G44120.3 | RmlC-like cupins superfamily protein | Chr5:17756460-17758246 REVERSE LENGTH=472 | 201606;AT5G44120.1 | RmlC-like cupins superfamily protein | Chr5:17756460-17757432 REVERSE LENGTH=285 | 201606	4	191260000	78849000	386620000	0	57784000	20353000	2.1891e+08	2.60457e+07	0.118979
AT1G57720.2 | Translation elongation factor EF1B%2C gamma chain | Chr1:21377873-21380114 FORWARD LENGTH=413 | 201606;AT1G57720.1 | Translation elongation factor EF1B%2C gamma chain | Chr1:21377873-21380114 FORWARD LENGTH=413 | 201606	11	612110000	355530000	1565900000	0	69176000	218700000	8.44513e+08	9.59587e+07	0.113626

### Sheet: Supplementary Table 3
Supplementary Table 3. Total number of proteins detected within the pLEA5:LEA5-GFP immunoprecipitates
Fasta headers	Unique peptides	LFQ intensity GFP1	LFQ intensity GFP2	LFQ intensity GFP3	LFQ intensity LEA5_1	LFQ intensity LEA5_2	LFQ intensity LEA5_3	AVR GFP	AVR LEA4	FC
AT5G37300.3 | O-acyltransferase (WSD1-like) family protein | Chr5:14767460-14769296 FORWARD LENGTH=344 | 201606;AT5G37300.2 | O-acyltransferase (WSD1-like) family protein | Chr5:14767460-14769559 FORWARD LENGTH=401 | 201606;AT5G37300.1 | O-acyltransferase	1	0	0	0	322070000	413740000	3674600000	0	1.47014e+09	#DIV/0!
AT4G23400.1 | plasma membrane intrinsic protein 1%3B5 | Chr4:12220792-12222155 FORWARD LENGTH=287 | 201606	2	0	0	0	139670000	145220000	68301000	0	1.1773e+08	#DIV/0!
AT3G20370.2 | TRAF-like family protein | Chr3:7105641-7107079 FORWARD LENGTH=357 | 201606;AT3G20370.1 | TRAF-like family protein | Chr3:7105481-7107079 FORWARD LENGTH=379 | 201606	2	0	0	0	94069000	79689000	66440000	0	80066000	#DIV/0!
AT1G48600.1 | S-adenosyl-L-methionine-dependent methyltransferases superfamily protein | Chr1:17966448-17969077 FORWARD LENGTH=475 | 201606;AT1G48600.2 | S-adenosyl-L-methionine-dependent methyltransferases superfamily protein | Chr1:17966074-17969077 FORW	2	0	0	0	51784000	42776000	51165000	0	48575000	#DIV/0!
AT1G76680.1 | 12-oxophytodienoate reductase 1 | Chr1:28776982-28778271 FORWARD LENGTH=372 | 201606;AT1G76680.2 | 12-oxophytodienoate reductase 1 | Chr1:28776982-28778271 FORWARD LENGTH=397 | 201606	4	0	0	0	43027000	36977000	46985000	0	4.23297e+07	#DIV/0!
AT5G12250.1 | beta-6 tubulin | Chr5:3961317-3962971 REVERSE LENGTH=449 | 201606	2	0	0	0	42215000	35299000	49968000	0	42494000	#DIV/0!
AT1G64710.3 | GroES-like zinc-binding alcohol dehydrogenase family protein | Chr1:24045127-24046313 FORWARD LENGTH=311 | 201606;AT1G64710.2 | GroES-like zinc-binding alcohol dehydrogenase family protein | Chr1:24044836-24046313 FORWARD LENGTH=357 | 201606;	2	0	0	0	41129000	25397000	38330000	0	34952000	#DIV/0!
AT1G15690.1 | Inorganic H pyrophosphatase family protein | Chr1:5399115-5402185 FORWARD LENGTH=770 | 201606;AT1G15690.2 | Inorganic H pyrophosphatase family protein | Chr1:5399115-5402185 FORWARD LENGTH=642 | 201606	2	0	0	0	38081000	0	36965000	0	2.50153e+07	#DIV/0!
AT3G24170.3 | glutathione-disulfide reductase | Chr3:8729762-8734115 REVERSE LENGTH=499 | 201606;AT3G24170.2 | glutathione-disulfide reductase | Chr3:8729762-8734115 REVERSE LENGTH=499 | 201606;AT3G24170.1 | glutathione-disulfide reductase | Chr3:8729762-8	2	0	0	0	34637000	0	53702000	0	2.94463e+07	#DIV/0!
AT3G25530.2 | glyoxylate reductase 1 | Chr3:9271949-9273514 REVERSE LENGTH=278 | 201606;AT3G25530.1 | glyoxylate reductase 1 | Chr3:9271949-9273514 REVERSE LENGTH=289 | 201606;AT3G25530.3 | glyoxylate reductase 1 | Chr3:9272371-9273514 REVERSE LENGTH=207 |	2	0	0	0	34609000	31980000	0	0	2.21963e+07	#DIV/0!
AT1G25490.1 | ARM repeat superfamily protein | Chr1:8951700-8954899 FORWARD LENGTH=588 | 201606;AT3G25800.2 | protein phosphatase 2A subunit A2 | Chr3:9423036-9425783 REVERSE LENGTH=544 | 201606;AT3G25800.3 | protein phosphatase 2A subunit A2 | Chr3:942282	1	0	0	0	33727000	0	13609000	0	1.57787e+07	#DIV/0!
AT1G27950.1 | glycosylphosphatidylinositol-anchored lipid protein transfer 1 | Chr1:9740740-9741991 FORWARD LENGTH=193 | 201606	3	0	0	0	24017000	56502000	94482000	0	5.83337e+07	#DIV/0!
AT1G06680.2 | photosystem II subunit P-1 | Chr1:2048076-2049186 FORWARD LENGTH=219 | 201606;AT1G06680.1 | photosystem II subunit P-1 | Chr1:2047940-2049186 FORWARD LENGTH=263 | 201606	14	0	0	0	0	6661900	16891000	0	7.85097e+06	#DIV/0!
AT1G19570.1 | dehydroascorbate reductase | Chr1:6773462-6774413 REVERSE LENGTH=213 | 201606;AT1G19550.1 | Glutathione S-transferase family protein | Chr1:6767451-6767983 REVERSE LENGTH=153 | 201606	5	0	0	0	0	35749000	35071000	0	2.36067e+07	#DIV/0!
AT1G50200.1 | Alanyl-tRNA synthetase | Chr1:18591429-18598311 REVERSE LENGTH=1003 | 201606;AT1G50200.2 | Alanyl-tRNA synthetase | Chr1:18591429-18598311 REVERSE LENGTH=1011 | 201606	3	0	0	0	0	41284000	37701000	0	2.63283e+07	#DIV/0!
AT1G07140.1 | Pleckstrin homology (PH) domain superfamily protein | Chr1:2192360-2193688 REVERSE LENGTH=228 | 201606	3	0	0	0	0	73722000	84574000	0	5.27653e+07	#DIV/0!
AT1G20450.1 | Dehydrin family protein | Chr1:7088235-7089107 REVERSE LENGTH=260 | 201606;AT1G20450.2 | Dehydrin family protein | Chr1:7088235-7089107 REVERSE LENGTH=259 | 201606	51	1134300000	1060600000	881690000	130000000000	125420000000	151080000000	1025530000	135500000000	132.127
AT3G15730.1 | phospholipase D alpha 1 | Chr3:5330835-5333474 FORWARD LENGTH=810 | 201606	2	0	22902000	0	57735000	58052000	52641000	7634000	5.61427e+07	7.35429
AT1G11860.2 | Glycine cleavage T-protein family | Chr1:4001801-4003245 FORWARD LENGTH=408 | 201606;AT1G11860.1 | Glycine cleavage T-protein family | Chr1:4001801-4003245 FORWARD LENGTH=408 | 201606;AT1G11860.3 | Glycine cleavage T-protein family | Chr1:400	8	10018000	0	0	43236000	30118000	0	3.33933e+06	2.44513e+07	7.32222
AT1G30360.1 | Early-responsive to dehydration stress protein (ERD4) | Chr1:10715892-10718799 FORWARD LENGTH=724 | 201606	6	29372000	27042000	0	117440000	114190000	144970000	1.88047e+07	1.25533e+08	6.67565
AT5G66040.1 | sulfurtransferase protein 16 | Chr5:26410557-26411139 FORWARD LENGTH=120 | 201606;AT5G66040.2 | sulfurtransferase protein 16 | Chr5:26410871-26411139 FORWARD LENGTH=65 | 201606	2	26594000	0	0	62576000	55254000	49017000	8.86467e+06	5.56157e+07	6.27386
AT4G25100.5 | Fe superoxide dismutase 1 | Chr4:12884649-12886501 REVERSE LENGTH=212 | 201606;AT4G25100.3 | Fe superoxide dismutase 1 | Chr4:12884649-12886501 REVERSE LENGTH=212 | 201606;AT4G25100.2 | Fe superoxide dismutase 1 | Chr4:12884649-12886501 REVER	1	14642000	8983900	0	29839000	56879000	57470000	7875300	4.80627e+07	6.10296
AT4G35100.2 | plasma membrane intrinsic protein 3 | Chr4:16708672-16709958 FORWARD LENGTH=280 | 201606;AT4G35100.1 | plasma membrane intrinsic protein 3 | Chr4:16708672-16709958 FORWARD LENGTH=280 | 201606	4	37930000	40103000	51408000	224460000	229080000	321590000	43147000	2.58377e+08	5.98829
AT2G45960.2 | plasma membrane intrinsic protein 1B | Chr2:18910450-18911579 FORWARD LENGTH=274 | 201606;AT2G45960.1 | plasma membrane intrinsic protein 1B | Chr2:18910450-18911703 FORWARD LENGTH=286 | 201606;AT2G45960.3 | plasma membrane intrinsic protein	4	194960000	0	0	425260000	219490000	325630000	6.49867e+07	323460000	4.97733
AT3G26450.1 | Polyketide cyclase/dehydrase and lipid transport superfamily protein | Chr3:9681593-9683299 REVERSE LENGTH=152 | 201606	1	44544000	0	0	60354000	80395000	68468000	14848000	69739000	4.69686
AT1G03870.1 | FASCICLIN-like arabinoogalactan 9 | Chr1:982625-983368 REVERSE LENGTH=247 | 201606	3	32160000	20807000	38617000	113400000	122250000	138870000	30528000	124840000	4.08936
AT4G15802.1 | heat shock factor binding protein | Chr4:8986864-8988339 REVERSE LENGTH=86 | 201606	2	0	0	17246000	21374000	23054000	24825000	5.74867e+06	2.30843e+07	4.0156
AT5G10450.2 | G-box regulating factor 6 | Chr5:3284452-3286261 REVERSE LENGTH=246 | 201606;AT5G10450.1 | G-box regulating factor 6 | Chr5:3284452-3286261 REVERSE LENGTH=248 | 201606;AT5G10450.3 | G-box regulating factor 6 | Chr5:3284615-3286261 REVERSE LEN	2	30039000	0	0	49988000	34621000	34483000	10013000	3.96973e+07	3.96458
AT3G04880.1 | DNA-damage-repair/toleration protein (DRT102) | Chr3:1346431-1347363 REVERSE LENGTH=310 | 201606	3	19691000	0	0	0	33609000	39316000	6.56367e+06	2.43083e+07	3.70347
AT4G38680.1 | glycine rich protein 2 | Chr4:18072240-18072851 REVERSE LENGTH=203 | 201606	2	52432000	0	0	60262000	55981000	75582000	1.74773e+07	6.39417e+07	3.65855
GFPuv | | GFP green fluorescent protein variant;GFP1 | | GFP	2	103940000	141970000	197940000	420500000	543410000	649370000	147950000	537760000	3.63474
AT4G14880.5 | O-acetylserine (thiol) lyase (OAS-TL) isoform A1 | Chr4:8518209-8520050 REVERSE LENGTH=322 | 201606;AT4G14880.4 | O-acetylserine (thiol) lyase (OAS-TL) isoform A1 | Chr4:8518209-8520050 REVERSE LENGTH=322 | 201606;AT4G14880.3 | O-acetylserine	6	48837000	0	0	55567000	51997000	65679000	16279000	5.77477e+07	3.54737
AT5G38480.3 | general regulatory factor 3 | Chr5:15410277-15411285 FORWARD LENGTH=254 | 201606;AT5G38480.2 | general regulatory factor 3 | Chr5:15410277-15411285 FORWARD LENGTH=254 | 201606;AT5G38480.1 | general regulatory factor 3 | Chr5:15410277-15411285	2	74658000	0	0	89048000	88586000	86940000	24886000	8.81913e+07	3.54381
AT1G70830.2 | MLP-like protein 28 | Chr1:26710459-26711395 REVERSE LENGTH=249 | 201606;AT1G70830.1 | MLP-like protein 28 | Chr1:26710203-26711395 REVERSE LENGTH=335 | 201606;AT1G70830.5 | MLP-like protein 28 | Chr1:26710203-26711395 REVERSE LENGTH=173 | 20	2	72040000	0	17805000	0	167960000	148100000	2.99483e+07	1.05353e+08	3.51784
AT2G41740.2 | villin 2 | Chr2:17410962-17416878 REVERSE LENGTH=976 | 201606;AT2G41740.1 | villin 2 | Chr2:17410962-17416878 REVERSE LENGTH=976 | 201606	7	56345000	0	0	55044000	68176000	57052000	1.87817e+07	6.00907e+07	3.19943
AT1G54410.1 | dehydrin family protein | Chr1:20310305-20310601 REVERSE LENGTH=98 | 201606	2	29327000	0	26365000	46125000	48985000	81580000	18564000	5.88967e+07	3.17263
AT3G26650.1 | glyceraldehyde 3-phosphate dehydrogenase A subunit | Chr3:9795226-9796848 FORWARD LENGTH=396 | 201606;AT1G12900.2 | glyceraldehyde 3-phosphate dehydrogenase A subunit 2 | Chr1:4392634-4393747 REVERSE LENGTH=317 | 201606;AT1G12900.4 | glyceral	11	11695000	0	28173000	37891000	41803000	46426000	1.32893e+07	42040000	3.16344
AT2G45820.1 | Remorin family protein | Chr2:18863147-18864576 REVERSE LENGTH=190 | 201606	13	339360000	282000000	83797000	863800000	692590000	670310000	2.35052e+08	7.42233e+08	3.15774
AT2G18960.1 | H[+]-ATPase 1 | Chr2:8221858-8227268 FORWARD LENGTH=949 | 201606;AT2G18960.3 | H[+]-ATPase 1 | Chr2:8223421-8227268 FORWARD LENGTH=885 | 201606;AT2G18960.2 | H[+]-ATPase 1 | Chr2:8223421-8227268 FORWARD LENGTH=885 | 201606	11	620610000	451480000	542210000	1533300000	1547100000	1722600000	538100000	1601000000	2.97528
AT3G16400.2 | nitrile specifier protein 1 | Chr3:5566516-5568330 FORWARD LENGTH=470 | 201606;AT3G16400.1 | nitrile specifier protein 1 | Chr3:5566516-5568330 FORWARD LENGTH=470 | 201606	5	68435000	0	41967000	108990000	125100000	93415000	3.68007e+07	1.09168e+08	2.96648
AT4G22670.1 | HSP70-interacting protein 1 | Chr4:11918236-11920671 FORWARD LENGTH=441 | 201606	3	46589000	0	0	42937000	46567000	41048000	1.55297e+07	4.35173e+07	2.80221
AT1G42550.1 | plastid movement impaired1 | Chr1:15977131-15979734 FORWARD LENGTH=843 | 201606	3	58486000	0	0	55955000	54633000	53151000	1.94953e+07	5.45797e+07	2.79963
AT2G21060.1 | glycine-rich protein 2B | Chr2:9036983-9037588 REVERSE LENGTH=201 | 201606	2	0	74071000	0	73284000	63216000	59762000	2.46903e+07	6.54207e+07	2.64965
AT3G53420.2 | plasma membrane intrinsic protein 2A | Chr3:19803906-19805454 REVERSE LENGTH=287 | 201606;AT3G53420.1 | plasma membrane intrinsic protein 2A | Chr3:19803906-19805454 REVERSE LENGTH=287 | 201606	2	590870000	856460000	34807000	1563500000	1502700000	842550000	4.94046e+08	1.30292e+09	2.63724
AT3G61260.1 | Remorin family protein | Chr3:22675403-22676701 REVERSE LENGTH=212 | 201606	8	361150000	326300000	25002000	596710000	569480000	684490000	237484000	6.16893e+08	2.59762
AT1G30580.1 | GTP binding protein | Chr1:10831953-10835454 REVERSE LENGTH=394 | 201606	2	19884000	0	0	17395000	18511000	15395000	6628000	1.71003e+07	2.58001
AT4G28750.1 | Photosystem I reaction centre subunit IV / PsaE protein | Chr4:14202951-14203888 REVERSE LENGTH=143 | 201606	4	0	0	15245000	0	21037000	18057000	5.08167e+06	1.30313e+07	2.56438
AT3G06700.3 | Ribosomal L29e protein family | Chr3:2117519-2117800 REVERSE LENGTH=61 | 201606;AT3G06700.2 | Ribosomal L29e protein family | Chr3:2117519-2117800 REVERSE LENGTH=61 | 201606;AT3G06700.1 | Ribosomal L29e protein family | Chr3:2117519-2117800 R	3	55494000	0	0	19700000	84650000	37029000	18498000	4.71263e+07	2.54764
AT5G26280.2 | TRAF-like family protein | Chr5:9208724-9210403 FORWARD LENGTH=327 | 201606;AT5G26280.1 | TRAF-like family protein | Chr5:9208724-9210403 FORWARD LENGTH=350 | 201606;AT5G26280.3 | TRAF-like family protein | Chr5:9208667-9210403 FORWARD LENGTH	2	0	18374000	0	0	22580000	23887000	6.12467e+06	15489000	2.52895
AT3G12490.1 | cystatin B | Chr3:3960802-3961777 REVERSE LENGTH=158 | 201606;AT3G12490.2 | cystatin B | Chr3:3960523-3961876 REVERSE LENGTH=234 | 201606	5	30829000	39186000	0	58056000	53910000	57154000	2.33383e+07	5.63733e+07	2.41548
AT1G31812.1 | acyl-CoA-binding protein 6 | Chr1:11411132-11412099 REVERSE LENGTH=92 | 201606	5	126510000	118180000	0	222030000	155250000	204620000	8.15633e+07	1.93967e+08	2.37811
AT3G56240.2 | copper chaperone | Chr3:20863460-20863909 REVERSE LENGTH=111 | 201606;AT3G56240.3 | copper chaperone | Chr3:20863460-20864402 REVERSE LENGTH=121 | 201606;AT3G56240.1 | copper chaperone | Chr3:20863460-20864402 REVERSE LENGTH=121 | 201606	3	51520000	0	0	66263000	54442000	0	1.71733e+07	40235000	2.34288
AT4G20260.9 | plasma-membrane associated cation-binding protein 1 | Chr4:10941593-10943227 FORWARD LENGTH=225 | 201606;AT4G20260.8 | plasma-membrane associated cation-binding protein 1 | Chr4:10941593-10943227 FORWARD LENGTH=225 | 201606;AT4G20260.7 | plas	16	535860000	600350000	236110000	853100000	962720000	1214800000	457440000	1.01021e+09	2.20839
AT1G76180.2 | Dehydrin family protein | Chr1:28587013-28587657 REVERSE LENGTH=185 | 201606;AT1G76180.1 | Dehydrin family protein | Chr1:28587013-28587657 REVERSE LENGTH=185 | 201606	16	295850000	315750000	289560000	499940000	833040000	650580000	3.00387e+08	6.61187e+08	2.20112
AT5G19820.1 | ARM repeat superfamily protein | Chr5:6695731-6701247 REVERSE LENGTH=1116 | 201606	3	64142000	22763000	0	84007000	46726000	60258000	2.89683e+07	6.36637e+07	2.1977
AT5G41790.2 | COP1-interactive protein 1 | Chr5:16727530-16732391 FORWARD LENGTH=1586 | 201606;AT5G41790.1 | COP1-interactive protein 1 | Chr5:16727530-16732391 FORWARD LENGTH=1586 | 201606	7	103460000	0	39038000	95251000	110210000	102390000	4.74993e+07	102617000	2.16039
AT3G52590.1 | ubiquitin extension protein 1 | Chr3:19505668-19506681 FORWARD LENGTH=128 | 201606;AT2G36170.1 | 60S ribosomal protein L40-1 | Chr2:15172153-15173046 FORWARD LENGTH=128 | 201606;AT4G05320.7 | polyubiquitin 10 | Chr4:2718559-2719932 FORWARD LE	1	36786000	0	0	0	38838000	35670000	12262000	24836000	2.02544
AT1G22300.1 | general regulatory factor 10 | Chr1:7879146-7881103 REVERSE LENGTH=254 | 201606;AT1G22300.3 | general regulatory factor 10 | Chr1:7879601-7881103 REVERSE LENGTH=251 | 201606;AT1G22300.2 | general regulatory factor 10 | Chr1:7879244-7881103 RE	4	68892000	0	39666000	24038000	78626000	102000000	36186000	6.82213e+07	1.8853
AT5G64350.1 | FK506-binding protein 12 | Chr5:25734810-25735990 REVERSE LENGTH=112 | 201606	2	58362000	0	24278000	58948000	62240000	34372000	2.75467e+07	5.18533e+07	1.88238
AT5G17380.1 | Thiamine pyrophosphate dependent pyruvate decarboxylase family protein | Chr5:5724920-5726720 REVERSE LENGTH=572 | 201606	2	18193000	14447000	0	19820000	21127000	19563000	10880000	20170000	1.85386
AT5G65010.1 | asparagine synthetase 2 | Chr5:25969224-25972278 FORWARD LENGTH=578 | 201606;AT5G65010.2 | asparagine synthetase 2 | Chr5:25969224-25972278 FORWARD LENGTH=579 | 201606	4	157170000	108630000	34652000	168850000	202280000	185620000	1.00151e+08	1.85583e+08	1.85304
AT4G30190.1 | H[+]-ATPase 2 | Chr4:14770820-14775920 REVERSE LENGTH=948 | 201606;AT4G30190.2 | H[+]-ATPase 2 | Chr4:14770820-14775920 REVERSE LENGTH=981 | 201606	4	82746000	49241000	114640000	178580000	122990000	152660000	82209000	151410000	1.84177
AT3G01390.4 | vacuolar membrane ATPase 10 | Chr3:150265-150922 REVERSE LENGTH=110 | 201606;AT3G01390.3 | vacuolar membrane ATPase 10 | Chr3:150265-150922 REVERSE LENGTH=110 | 201606;AT3G01390.2 | vacuolar membrane ATPase 10 | Chr3:150265-150922 REVERSE LEN	15	331530000	365670000	656150000	915910000	838590000	735000000	4.51117e+08	8.29833e+08	1.83951
AT4G23670.1 | Polyketide cyclase/dehydrase and lipid transport superfamily protein | Chr4:12332846-12333656 REVERSE LENGTH=151 | 201606	16	1255300000	1425200000	440060000	2074400000	2140600000	1501800000	1.04019e+09	1905600000	1.83198
AT2G03440.1 | nodulin-related protein 1 | Chr2:1039409-1039972 REVERSE LENGTH=187 | 201606	2	34383000	0	0	29876000	0	31524000	11461000	2.04667e+07	1.78577
AT1G20010.1 | tubulin beta-5 chain | Chr1:6938033-6940481 REVERSE LENGTH=449 | 201606	1	123400000	107170000	0	124080000	136690000	144790000	7.68567e+07	1.35187e+08	1.75895
AT1G42970.1 | glyceraldehyde-3-phosphate dehydrogenase B subunit | Chr1:16127552-16129584 FORWARD LENGTH=447 | 201606	14	63803000	41160000	14687000	53798000	89294000	61462000	3.98833e+07	6.81847e+07	1.7096
AT4G35450.3 | ankyrin repeat-containing protein 2 | Chr4:16839862-16841759 FORWARD LENGTH=342 | 201606;AT4G35450.2 | ankyrin repeat-containing protein 2 | Chr4:16839862-16841759 FORWARD LENGTH=342 | 201606;AT4G35450.1 | ankyrin repeat-containing protein 2	8	474330000	198300000	97456000	374320000	432970000	490620000	2.56695e+08	4.32637e+08	1.68541
AT1G22530.1 | PATELLIN 2 | Chr1:7955773-7958326 REVERSE LENGTH=683 | 201606;AT1G22530.2 | PATELLIN 2 | Chr1:7955773-7958326 REVERSE LENGTH=649 | 201606	11	161110000	293110000	61013000	367420000	239680000	260990000	1.71744e+08	2.89363e+08	1.68485
AT2G37170.1 | plasma membrane intrinsic protein 2 | Chr2:15613624-15614791 REVERSE LENGTH=285 | 201606;AT2G37170.2 | plasma membrane intrinsic protein 2 | Chr2:15613624-15614920 REVERSE LENGTH=328 | 201606	2	146870000	202100000	106000000	255530000	258690000	248850000	1.51657e+08	2.54357e+08	1.67719
AT5G60980.4 | Nuclear transport factor 2 (NTF2) family protein with RNA binding (RRM-RBD-RNP motifs) domain-containing protein | Chr5:24543988-24546027 FORWARD LENGTH=459 | 201606;AT5G60980.1 | Nuclear transport factor 2 (NTF2) family protein with RNA bind	3	59910000	151170000	0	114530000	126490000	111510000	70360000	117510000	1.67013
AT1G62380.1 | ACC oxidase 2 | Chr1:23082340-23084068 FORWARD LENGTH=320 | 201606	5	40278000	0	90873000	61157000	68087000	89623000	43717000	7.29557e+07	1.66882
AT4G39330.1 | cinnamyl alcohol dehydrogenase 9 | Chr4:18291268-18292772 FORWARD LENGTH=360 | 201606;AT4G39330.2 | cinnamyl alcohol dehydrogenase 9 | Chr4:18291268-18292740 FORWARD LENGTH=311 | 201606	8	175130000	254720000	187400000	379210000	334770000	315700000	205750000	3.43227e+08	1.66817
AT5G01410.2 | Aldolase-type TIM barrel family protein | Chr5:172576-173505 REVERSE LENGTH=309 | 201606;AT5G01410.1 | Aldolase-type TIM barrel family protein | Chr5:172576-173505 REVERSE LENGTH=309 | 201606	4	146760000	0	0	0	112720000	130080000	48920000	8.09333e+07	1.6544
AT3G03960.1 | TCP-1/cpn60 chaperonin family protein | Chr3:1024432-1027604 FORWARD LENGTH=549 | 201606	5	90333000	0	113590000	113510000	123050000	98941000	6.79743e+07	1.11834e+08	1.64523
AT1G79930.1 | heat shock protein 91 | Chr1:30063781-30067067 REVERSE LENGTH=831 | 201606;AT1G79930.2 | heat shock protein 91 | Chr1:30063924-30067067 REVERSE LENGTH=789 | 201606;AT1G79920.4 | Heat shock protein 70 (Hsp 70) family protein | Chr1:30059302-30	19	457890000	166210000	377770000	553130000	451490000	635400000	3.33957e+08	5.46673e+08	1.63696
AT1G78570.1 | rhamnose biosynthesis 1 | Chr1:29550110-29552207 FORWARD LENGTH=669 | 201606	5	79542000	73255000	0	82064000	73302000	92392000	5.09323e+07	82586000	1.62148
AT4G38970.1 | fructose-bisphosphate aldolase 2 | Chr4:18163714-18165659 REVERSE LENGTH=398 | 201606;AT4G38970.2 | fructose-bisphosphate aldolase 2 | Chr4:18163769-18165659 REVERSE LENGTH=381 | 201606	13	10679000	0	0	8854400	8353900	0	3.55967e+06	5736100	1.61141
AT1G72150.1 | PATELLIN 1 | Chr1:27148558-27150652 FORWARD LENGTH=573 | 201606	27	723250000	944210000	566730000	1286600000	941520000	1150400000	744730000	1.12617e+09	1.51219
AT3G20050.1 | T-complex protein 1 alpha subunit | Chr3:6998544-7002266 REVERSE LENGTH=545 | 201606	3	61110000	51716000	0	61098000	47979000	60361000	3.76087e+07	5.64793e+07	1.50176
AT1G79340.1 | metacaspase 4 | Chr1:29842849-29844368 FORWARD LENGTH=418 | 201606	9	100840000	43364000	169050000	184970000	151770000	128120000	104418000	1.54953e+08	1.48397
AT3G16470.1 | Mannose-binding lectin superfamily protein | Chr3:5596096-5597709 REVERSE LENGTH=451 | 201606;AT3G16470.4 | Mannose-binding lectin superfamily protein | Chr3:5596096-5597709 REVERSE LENGTH=297 | 201606;AT3G16470.3 | Mannose-binding lectin sup	19	794990000	305660000	1257700000	795940000	1858900000	764970000	7.86117e+08	1.13994e+09	1.45009
AT5G51970.2 | GroES-like zinc-binding alcohol dehydrogenase family protein | Chr5:21111820-21113284 FORWARD LENGTH=364 | 201606;AT5G51970.1 | GroES-like zinc-binding alcohol dehydrogenase family protein | Chr5:21111820-21113284 FORWARD LENGTH=364 | 201606	2	51568000	50177000	0	53399000	41834000	49514000	33915000	48249000	1.42264
AT1G72610.1 | germin-like protein 1 | Chr1:27339302-27339928 REVERSE LENGTH=208 | 201606	3	200210000	252350000	0	272610000	151490000	219380000	1.50853e+08	2.14493e+08	1.42187
AT1G09310.1 | plant/protein (Protein of unknown function%2C DUF538) | Chr1:3009109-3009648 FORWARD LENGTH=179 | 201606	12	276940000	310370000	656340000	535240000	549870000	670180000	414550000	5.85097e+08	1.4114
AT1G59610.1 | dynamin-like 3 | Chr1:21893413-21900780 FORWARD LENGTH=920 | 201606;AT1G10290.1 | dynamin-like protein 6 | Chr1:3370774-3377120 FORWARD LENGTH=914 | 201606	6	42235000	42103000	0	37681000	40328000	39354000	2.81127e+07	39121000	1.39158
AT5G14740.9 | carbonic anhydrase 2 | Chr5:4760536-4762382 FORWARD LENGTH=259 | 201606;AT5G14740.8 | carbonic anhydrase 2 | Chr5:4760536-4762382 FORWARD LENGTH=259 | 201606;AT5G14740.7 | carbonic anhydrase 2 | Chr5:4760536-4762382 FORWARD LENGTH=259 | 20160	21	7311600000	7085200000	3251700000	8158500000	8523600000	7728500000	5.88283e+09	8.13687e+09	1.38315
AT1G17880.1 | basic transcription factor 3 | Chr1:6152572-6153425 REVERSE LENGTH=165 | 201606	4	198170000	81765000	272680000	201880000	248470000	294590000	184205000	2.48313e+08	1.34803
AT3G02480.1 | Late embryogenesis abundant protein (LEA) family protein | Chr3:512384-512857 FORWARD LENGTH=68 | 201606	6	39255000	48111000	0	36171000	38394000	41747000	29122000	3.87707e+07	1.33132
AT5G52310.1 | low-temperature-responsive protein 78 (LTI78) / desiccation-responsive protein 29A (RD29A) | Chr5:21240929-21243326 FORWARD LENGTH=710 | 201606	23	339010000	440630000	344730000	459080000	434000000	599590000	374790000	4.97557e+08	1.32756
AT1G20440.1 | cold-regulated 47 | Chr1:7084722-7085664 REVERSE LENGTH=265 | 201606	42	850940000	732870000	1595000000	1459200000	1177700000	1582800000	1.0596e+09	1.40657e+09	1.32745
AT5G21274.1 | calmodulin 6 | Chr5:7214740-7215950 REVERSE LENGTH=149 | 201606;AT3G56800.1 | calmodulin 3 | Chr3:21034981-21035920 REVERSE LENGTH=149 | 201606;AT3G43810.1 | calmodulin 7 | Chr3:15664619-15666355 REVERSE LENGTH=149 | 201606;AT2G41110.1 | calm	7	138930000	177890000	108290000	216670000	159900000	182090000	1.41703e+08	186220000	1.31415
AT4G14320.1 | Zinc-binding ribosomal protein family protein | Chr4:8242684-8243805 REVERSE LENGTH=105 | 201606;AT3G23390.1 | Zinc-binding ribosomal protein family protein | Chr3:8375427-8376224 FORWARD LENGTH=105 | 201606;AT4G14320.2 | Zinc-binding ribosom	3	128720000	47402000	62760000	87186000	118700000	106880000	7.96273e+07	1.04255e+08	1.30929
AT3G55440.1 | triosephosphate isomerase | Chr3:20553794-20556078 FORWARD LENGTH=254 | 201606	13	255130000	277720000	160080000	256500000	322920000	316730000	2.30977e+08	2.98717e+08	1.29328
AT5G59850.1 | Ribosomal protein S8 family protein | Chr5:24112499-24113084 REVERSE LENGTH=130 | 201606;AT1G07770.3 | ribosomal protein S15A | Chr1:2408413-2409065 REVERSE LENGTH=130 | 201606;AT1G07770.2 | ribosomal protein S15A | Chr1:2408413-2409065 REVER	2	48404000	35586000	0	38675000	33683000	35416000	2.79967e+07	3.59247e+07	1.28318
AT1G54000.1 | GDSL-like Lipase/Acylhydrolase superfamily protein | Chr1:20154548-20156365 REVERSE LENGTH=391 | 201606	12	417470000	340190000	612390000	575820000	536360000	638440000	4.56683e+08	583540000	1.27778
AT5G28840.2 | GDP-D-mannose 3%2C5-epimerase | Chr5:10862472-10864024 REVERSE LENGTH=377 | 201606;AT5G28840.1 | GDP-D-mannose 3%2C5-epimerase | Chr5:10862472-10864024 REVERSE LENGTH=377 | 201606	2	23605000	24934000	0	36538000	0	25162000	1.61797e+07	2.05667e+07	1.27114
AT1G70410.3 | beta carbonic anhydrase 4 | Chr1:26534167-26536505 REVERSE LENGTH=258 | 201606;AT1G70410.1 | beta carbonic anhydrase 4 | Chr1:26534167-26536505 REVERSE LENGTH=258 | 201606;AT1G70410.2 | beta carbonic anhydrase 4 | Chr1:26534167-26537457 REVER	9	175140000	167600000	362860000	246090000	309730000	336540000	235200000	2.97453e+08	1.26468
AT3G02230.1 | reversibly glycosylated polypeptide 1 | Chr3:415463-417304 FORWARD LENGTH=357 | 201606;AT5G15650.1 | reversibly glycosylated polypeptide 2 | Chr5:5092203-5094093 FORWARD LENGTH=360 | 201606	2	57823000	0	109590000	80335000	70848000	59853000	5.58043e+07	7.03453e+07	1.26057
AT5G49460.2 | ATP citrate lyase subunit B 2 | Chr5:20055048-20058195 FORWARD LENGTH=608 | 201606;AT5G49460.1 | ATP citrate lyase subunit B 2 | Chr5:20055048-20058195 FORWARD LENGTH=608 | 201606;AT3G06650.2 | ATP-citrate lyase B-1 | Chr3:2079247-2082633 REV	7	128740000	79772000	74117000	126500000	114130000	113770000	9.42097e+07	1.18133e+08	1.25394
AT3G12580.1 | heat shock protein 70 | Chr3:3991487-3993689 REVERSE LENGTH=650 | 201606	14	213890000	193900000	452620000	323290000	425170000	326100000	2.86803e+08	3.58187e+08	1.24889
AT5G56010.1 | heat shock protein 81-3 | Chr5:22681410-22683911 FORWARD LENGTH=699 | 201606;AT5G56000.1 | HEAT SHOCK PROTEIN 81.4 | Chr5:22677602-22680067 REVERSE LENGTH=699 | 201606	1	602010000	304370000	369880000	541190000	474200000	574510000	425420000	5.29967e+08	1.24575
AT3G16420.3 | PYK10-binding protein 1 | Chr3:5579560-5580674 FORWARD LENGTH=298 | 201606;AT3G16420.2 | PYK10-binding protein 1 | Chr3:5579560-5580674 FORWARD LENGTH=298 | 201606;AT3G16420.1 | PYK10-binding protein 1 | Chr3:5579560-5580674 FORWARD LENGTH=29	26	7385100000	5716300000	8885800000	10009000000	8364500000	9005600000	7.32907e+09	9.12637e+09	1.24523
AT4G11150.1 | vacuolar ATP synthase subunit E1 | Chr4:6800091-6801696 FORWARD LENGTH=230 | 201606	20	1010300000	693250000	525990000	1099400000	785380000	889020000	743180000	924600000	1.24411
AT3G52990.1 | Pyruvate kinase family protein | Chr3:19649046-19652237 FORWARD LENGTH=527 | 201606;AT2G36580.1 | Pyruvate kinase family protein | Chr2:15339253-15342781 FORWARD LENGTH=527 | 201606;AT3G52990.2 | Pyruvate kinase family protein | Chr3:19649336	5	132200000	140050000	56803000	134820000	164270000	107390000	1.09684e+08	1.35493e+08	1.2353
AT1G78900.2 | vacuolar ATP synthase subunit A | Chr1:29660463-29664575 FORWARD LENGTH=623 | 201606;AT1G78900.1 | vacuolar ATP synthase subunit A | Chr1:29660463-29664575 FORWARD LENGTH=623 | 201606	17	754320000	712060000	1135400000	1200800000	889890000	1056300000	867260000	1.049e+09	1.20955
AT1G62570.1 | flavin-monooxygenase glucosinolate S-oxygenase 4 | Chr1:23169207-23171783 FORWARD LENGTH=461 | 201606	2	19239000	22550000	9799000	0	39233000	22371000	17196000	2.05347e+07	1.19415
AT3G11130.1 | Clathrin%2C heavy chain | Chr3:3482575-3491667 REVERSE LENGTH=1705 | 201606;AT3G08530.1 | Clathrin%2C heavy chain | Chr3:2587171-2595411 REVERSE LENGTH=1703 | 201606	12	178160000	126610000	93535000	77855000	159580000	234290000	1.32768e+08	1.57242e+08	1.18433
AT2G24270.3 | aldehyde dehydrogenase 11A3 | Chr2:10327325-10329601 REVERSE LENGTH=496 | 201606;AT2G24270.1 | aldehyde dehydrogenase 11A3 | Chr2:10327325-10329601 REVERSE LENGTH=496 | 201606;AT2G24270.4 | aldehyde dehydrogenase 11A3 | Chr2:10327109-10329601	7	128830000	92939000	245650000	201110000	183740000	164130000	1.55806e+08	1.82993e+08	1.17449
AT1G76010.2 | Alba DNA/RNA-binding protein | Chr1:28528505-28530488 REVERSE LENGTH=350 | 201606;AT1G76010.1 | Alba DNA/RNA-binding protein | Chr1:28528505-28530488 REVERSE LENGTH=350 | 201606	3	80860000	53627000	44268000	58136000	108850000	40893000	59585000	69293000	1.16293
AT4G14040.1 | selenium-binding protein 2 | Chr4:8100691-8102828 REVERSE LENGTH=487 | 201606	2	39531000	25953000	0	0	36413000	39298000	21828000	25237000	1.15618
AT1G66200.1 | hypothetical protein | Chr1:24655520-24657520 REVERSE LENGTH=356 | 201606;AT1G66200.2 | hypothetical protein | Chr1:24655552-24657520 REVERSE LENGTH=272 | 201606;AT1G66200.3 | hypothetical protein | Chr1:24655520-24657520 REVERSE LENGTH=365 |	1	315710000	275180000	0	265940000	241690000	164020000	1.96963e+08	2.23883e+08	1.13668
AT1G09100.1 | 26S proteasome AAA-ATPase subunit RPT5B | Chr1:2936675-2939258 REVERSE LENGTH=423 | 201606;AT3G05530.1 | regulatory particle triple-A ATPase 5A | Chr3:1603540-1605993 FORWARD LENGTH=424 | 201606	2	24427000	22996000	0	0	31659000	21942000	1.58077e+07	17867000	1.13027
AT2G38230.1 | pyridoxine biosynthesis 1.1 | Chr2:16011475-16012404 FORWARD LENGTH=309 | 201606	8	483510000	507070000	183070000	432330000	370610000	512860000	3.91217e+08	438600000	1.12112
AT5G56670.1 | Ribosomal protein S30 family protein | Chr5:22935413-22935981 REVERSE LENGTH=62 | 201606;AT4G29390.1 | Ribosomal protein S30 family protein | Chr4:14465212-14465902 REVERSE LENGTH=62 | 201606;AT2G19750.1 | Ribosomal protein S30 family protein	6	651630000	609630000	65237000	535260000	396820000	553790000	4.42166e+08	495290000	1.12015
AT4G23680.1 | Polyketide cyclase/dehydrase and lipid transport superfamily protein | Chr4:12336416-12337417 REVERSE LENGTH=151 | 201606	9	383060000	311220000	346910000	387710000	482630000	292520000	3.47063e+08	387620000	1.11686
AT2G39310.2 | jacalin-related lectin 22 | Chr2:16414262-16416323 REVERSE LENGTH=428 | 201606;AT2G39310.4 | jacalin-related lectin 22 | Chr2:16414262-16416323 REVERSE LENGTH=458 | 201606;AT2G39310.3 | jacalin-related lectin 22 | Chr2:16414262-16416323 REVER	3	26126000	0	81949000	38575000	37541000	44136000	36025000	40084000	1.11267
AT3G18780.3 | actin 2 | Chr3:6475535-6476832 FORWARD LENGTH=377 | 201606;AT3G18780.2 | actin 2 | Chr3:6475535-6476832 FORWARD LENGTH=377 | 201606;AT3G18780.1 | actin 2 | Chr3:6475535-6476728 FORWARD LENGTH=371 | 201606;AT1G49240.1 | actin 8 | Chr1:18216539	5	542210000	331510000	334400000	498610000	428210000	415050000	4.02707e+08	447290000	1.11071
AT3G48990.1 | AMP-dependent synthetase and ligase family protein | Chr3:18159031-18161294 REVERSE LENGTH=514 | 201606	15	716730000	410860000	633480000	649800000	610940000	676840000	5.87023e+08	645860000	1.10023
AT5G52300.2 | CAP160 protein | Chr5:21237205-21239404 FORWARD LENGTH=618 | 201606;AT5G52300.1 | CAP160 protein | Chr5:21237205-21239404 FORWARD LENGTH=619 | 201606	9	270850000	312480000	77666000	236490000	274040000	213880000	220332000	241470000	1.09594
AT4G38740.1 | rotamase CYP 1 | Chr4:18083620-18084138 REVERSE LENGTH=172 | 201606;AT2G21130.1 | Cyclophilin-like peptidyl-prolyl cis-trans isomerase family protein | Chr2:9055619-9056143 REVERSE LENGTH=174 | 201606	7	410370000	430640000	80704000	287850000	369110000	343450000	307238000	333470000	1.08538
AT4G25740.2 | RNA binding Plectin/S10 domain-containing protein | Chr4:13107488-13108751 REVERSE LENGTH=149 | 201606;AT4G25740.1 | RNA binding Plectin/S10 domain-containing protein | Chr4:13107488-13108751 REVERSE LENGTH=177 | 201606	2	65423000	0	0	0	37349000	33584000	2.18077e+07	2.36443e+07	1.08422
AT4G15545.1 | PH-response transcription factor | Chr4:8875932-8877567 FORWARD LENGTH=337 | 201606	4	71310000	84178000	59306000	62983000	92961000	76086000	71598000	7.73433e+07	1.08024
AT5G56350.1 | Pyruvate kinase family protein | Chr5:22820254-22822529 REVERSE LENGTH=498 | 201606;AT4G26390.1 | Pyruvate kinase family protein | Chr4:13342207-13344418 FORWARD LENGTH=497 | 201606	3	129730000	115620000	54285000	129230000	116260000	77716000	9.98783e+07	1.07735e+08	1.07867
AT1G52100.4 | Mannose-binding lectin superfamily protein | Chr1:19383665-19385123 REVERSE LENGTH=368 | 201606;AT1G52100.3 | Mannose-binding lectin superfamily protein | Chr1:19383665-19385123 REVERSE LENGTH=368 | 201606;AT1G52100.5 | Mannose-binding lectin	4	62726000	105710000	0	0	110000000	70226000	5.61453e+07	6.00753e+07	1.07
AT4G13940.1 | S-adenosyl-L-homocysteine hydrolase | Chr4:8054931-8056676 FORWARD LENGTH=485 | 201606;AT4G13940.3 | S-adenosyl-L-homocysteine hydrolase | Chr4:8054931-8056676 FORWARD LENGTH=440 | 201606;AT4G13940.2 | S-adenosyl-L-homocysteine hydrolase | Ch	13	2320000000	1693600000	750900000	1432700000	2055100000	1594400000	1.58817e+09	1.69407e+09	1.06668
AT2G20760.1 | Clathrin light chain protein | Chr2:8943279-8945108 REVERSE LENGTH=338 | 201606	8	332210000	314350000	57418000	172400000	273100000	302320000	2.34659e+08	2.49273e+08	1.06228
AT3G62870.1 | Ribosomal protein L7Ae/L30e/S12e/Gadd45 family protein | Chr3:23242862-23244273 REVERSE LENGTH=256 | 201606;AT2G47610.1 | Ribosomal protein L7Ae/L30e/S12e/Gadd45 family protein | Chr2:19529854-19531401 FORWARD LENGTH=257 | 201606	8	280430000	176690000	85163000	216130000	207810000	150780000	180761000	1.91573e+08	1.05982
AT5G02500.1 | heat shock cognate protein 70-1 | Chr5:554055-556334 REVERSE LENGTH=651 | 201606;AT5G02500.2 | heat shock cognate protein 70-1 | Chr5:554055-556334 REVERSE LENGTH=521 | 201606	14	4199100000	3214100000	4499600000	4673500000	3841100000	4062900000	3.97093e+09	4192500000	1.0558
AT5G20630.1 | germin 3 | Chr5:6975315-6975950 REVERSE LENGTH=211 | 201606	2	8815400	10911000	0	10473000	0	10259000	6.57547e+06	6.91067e+06	1.05098
AT2G30860.2 | glutathione S-transferase PHI 9 | Chr2:13139132-13140079 FORWARD LENGTH=166 | 201606;AT2G30860.1 | glutathione S-transferase PHI 9 | Chr2:13139132-13140057 FORWARD LENGTH=215 | 201606	3	53418000	62378000	0	61345000	60013000	0	3.85987e+07	4.04527e+07	1.04803
AT1G54010.1 | GDSL-like Lipase/Acylhydrolase superfamily protein | Chr1:20158854-20160747 REVERSE LENGTH=386 | 201606	15	2003100000	2035900000	5580300000	3536900000	2978200000	3545000000	3.20643e+09	3.35337e+09	1.04582
AT5G20290.1 | Ribosomal protein S8e family protein | Chr5:6851695-6853012 REVERSE LENGTH=222 | 201606	15	887100000	1317000000	276970000	890570000	848180000	853620000	8.27023e+08	8.64123e+08	1.04486
AT2G27720.4 | 60S acidic ribosomal protein family | Chr2:11819006-11819370 FORWARD LENGTH=91 | 201606;AT2G27720.1 | 60S acidic ribosomal protein family | Chr2:11818696-11819370 FORWARD LENGTH=115 | 201606;AT2G27720.3 | 60S acidic ribosomal protein family |	4	212610000	295040000	19264000	167720000	248190000	133400000	175638000	1.83103e+08	1.0425
AT3G52880.1 | monodehydroascorbate reductase 1 | Chr3:19601477-19604366 REVERSE LENGTH=434 | 201606;AT3G52880.2 | monodehydroascorbate reductase 1 | Chr3:19601477-19604366 REVERSE LENGTH=466 | 201606	7	110240000	75962000	42207000	65181000	89583000	82914000	7.61363e+07	79226000	1.04058
AT3G18190.1 | TCP-1/cpn60 chaperonin family protein | Chr3:6232226-6233836 FORWARD LENGTH=536 | 201606	6	134530000	139170000	56597000	101330000	129210000	109820000	110099000	1.13453e+08	1.03047
AT3G12390.1 | Nascent polypeptide-associated complex (NAC)%2C alpha subunit family protein | Chr3:3942344-3943595 FORWARD LENGTH=203 | 201606	2	177980000	152650000	157650000	155970000	153920000	189380000	162760000	1.66423e+08	1.02251
AT1G13930.3 | oleosin-B3-like protein | Chr1:4761091-4761558 FORWARD LENGTH=155 | 201606;AT1G13930.2 | oleosin-B3-like protein | Chr1:4761091-4761558 FORWARD LENGTH=155 | 201606;AT1G13930.1 | oleosin-B3-like protein | Chr1:4761091-4761558 FORWARD LENGTH=15	16	1093700000	1392100000	778640000	1127700000	845130000	1357000000	1.08815e+09	1.10994e+09	1.02003
AT1G12310.1 | Calcium-binding EF-hand family protein | Chr1:4187500-4187946 REVERSE LENGTH=148 | 201606	3	165230000	110470000	129490000	144980000	144330000	122460000	1.35063e+08	1.37257e+08	1.01624
AT2G44060.2 | Late embryogenesis abundant protein%2C group 2 | Chr2:18226922-18227988 FORWARD LENGTH=325 | 201606;AT2G44060.1 | Late embryogenesis abundant protein%2C group 2 | Chr2:18226922-18227988 FORWARD LENGTH=325 | 201606	3	89052000	62885000	25438000	0	82144000	98026000	59125000	6.00567e+07	1.01576
AT5G43940.1 | GroES-like zinc-binding dehydrogenase family protein | Chr5:17684265-17686379 FORWARD LENGTH=379 | 201606;AT5G43940.2 | GroES-like zinc-binding dehydrogenase family protein | Chr5:17684265-17686379 FORWARD LENGTH=391 | 201606	11	496060000	243230000	473750000	379830000	395640000	456400000	4.04347e+08	4.10623e+08	1.01552
AT4G28440.1 | Nucleic acid-binding%2C OB-fold-like protein | Chr4:14060054-14060970 FORWARD LENGTH=153 | 201606	3	79133000	82406000	0	57619000	56066000	49271000	5.38463e+07	5.43187e+07	1.00877
AT1G78300.1 | general regulatory factor 2 | Chr1:29461883-29463052 FORWARD LENGTH=259 | 201606	3	47993000	26239000	43272000	11716000	41214000	65574000	39168000	3.95013e+07	1.00851
AT1G56070.3 | Ribosomal protein S5/Elongation factor G/III/V family protein | Chr1:20968245-20971077 REVERSE LENGTH=843 | 201606;AT1G56070.2 | Ribosomal protein S5/Elongation factor G/III/V family protein | Chr1:20968245-20971077 REVERSE LENGTH=843 | 20160	30	2306600000	2718300000	2278300000	2382300000	2556700000	2377500000	2434400000	2.43883e+09	1.00182
AT2G36460.1 | Aldolase superfamily protein | Chr2:15296929-15298387 REVERSE LENGTH=358 | 201606;AT2G36460.3 | Aldolase superfamily protein | Chr2:15296929-15297732 REVERSE LENGTH=267 | 201606;AT2G36460.2 | Aldolase superfamily protein | Chr2:15296929-15297	5	460320000	429710000	307360000	432660000	385390000	379700000	399130000	399250000	1.0003
AT1G07890.6 | ascorbate peroxidase 1 | Chr1:2438005-2439349 FORWARD LENGTH=249 | 201606;AT1G07890.8 | ascorbate peroxidase 1 | Chr1:2438005-2439435 FORWARD LENGTH=250 | 201606;AT1G07890.7 | ascorbate peroxidase 1 | Chr1:2438005-2439435 FORWARD LENGTH=250 |	20	1833800000	2304200000	2110900000	2117500000	2032800000	2062700000	2.08297e+09	2071000000	0.994255
AT3G49910.1 | Translation protein SH3-like family protein | Chr3:18504311-18504751 FORWARD LENGTH=146 | 201606	13	783980000	813690000	95077000	591200000	527060000	563850000	564249000	5.60703e+08	0.993716
AT3G11830.2 | TCP-1/cpn60 chaperonin family protein | Chr3:3732734-3736156 FORWARD LENGTH=555 | 201606;AT3G11830.1 | TCP-1/cpn60 chaperonin family protein | Chr3:3732734-3736156 FORWARD LENGTH=557 | 201606	5	86502000	40313000	110180000	73090000	73228000	89023000	7.89983e+07	78447000	0.993021
AT5G54160.1 | O-methyltransferase 1 | Chr5:21982075-21984167 FORWARD LENGTH=363 | 201606	10	281650000	192710000	185780000	198010000	195390000	256900000	2.20047e+08	2.16767e+08	0.985094
AT2G27710.3 | 60S acidic ribosomal protein family | Chr2:11816929-11817670 FORWARD LENGTH=115 | 201606;AT2G27710.2 | 60S acidic ribosomal protein family | Chr2:11816929-11817670 FORWARD LENGTH=115 | 201606;AT2G27710.1 | 60S acidic ribosomal protein family	6	1320700000	1072300000	259620000	901800000	1001300000	698200000	8.84207e+08	867100000	0.980653
AT5G15490.1 | UDP-glucose 6-dehydrogenase family protein | Chr5:5027872-5029314 REVERSE LENGTH=480 | 201606;AT5G39320.1 | UDP-glucose 6-dehydrogenase family protein | Chr5:15743254-15744696 FORWARD LENGTH=480 | 201606;AT3G29360.2 | UDP-glucose 6-dehydrogen	4	98727000	44502000	23586000	0	94808000	67623000	55605000	5.41437e+07	0.973719
AT3G09820.2 | adenosine kinase 1 | Chr3:3012645-3014624 FORWARD LENGTH=302 | 201606;AT3G09820.1 | adenosine kinase 1 | Chr3:3012122-3014624 FORWARD LENGTH=344 | 201606	6	472350000	817530000	429450000	581710000	552370000	534050000	573110000	5.56043e+08	0.970221
AT3G44110.2 | DNAJ homologue 3 | Chr3:15869179-15871059 REVERSE LENGTH=343 | 201606;AT3G44110.1 | DNAJ homologue 3 | Chr3:15869115-15871059 REVERSE LENGTH=420 | 201606;AT5G22060.1 | DNAJ homologue 2 | Chr5:7303798-7305668 REVERSE LENGTH=419 | 201606	6	151330000	98020000	156070000	166290000	100670000	122440000	135140000	129800000	0.960485
AT4G39260.3 | cold%2C circadian rhythm%2C and RNA binding 1 | Chr4:18274166-18274958 REVERSE LENGTH=92 | 201606;AT4G39260.2 | cold%2C circadian rhythm%2C and RNA binding 1 | Chr4:18274166-18274958 REVERSE LENGTH=126 | 201606;AT4G39260.1 | cold%2C circadian	6	940890000	918250000	556110000	740520000	697400000	878170000	8.05083e+08	772030000	0.958944
AT2G01250.1 | Ribosomal protein L30/L7 family protein | Chr2:132943-134264 REVERSE LENGTH=242 | 201606	2	162860000	143410000	59498000	142560000	104320000	103270000	1.21923e+08	1.16717e+08	0.957301
AT5G46430.2 | Ribosomal protein L32e | Chr5:18833429-18834409 FORWARD LENGTH=133 | 201606;AT5G46430.1 | Ribosomal protein L32e | Chr5:18833429-18834409 FORWARD LENGTH=133 | 201606	2	147270000	125690000	0	97317000	81166000	80837000	9.09867e+07	86440000	0.950029
AT3G62250.1 | ubiquitin 5 | Chr3:23037138-23037611 FORWARD LENGTH=157 | 201606	2	674080000	680930000	346610000	403100000	522100000	686180000	5.67207e+08	5.37127e+08	0.946968
AT2G39460.2 | ribosomal protein L23AA | Chr2:16475049-16475904 FORWARD LENGTH=154 | 201606;AT2G39460.1 | ribosomal protein L23AA | Chr2:16475049-16475904 FORWARD LENGTH=154 | 201606;AT3G55280.3 | ribosomal protein L23AB | Chr3:20500667-20501519 FORWARD LEN	11	556530000	217130000	621840000	423330000	378840000	501060000	4.65167e+08	434410000	0.93388
AT1G02500.2 | S-adenosylmethionine synthetase 1 | Chr1:519037-520218 FORWARD LENGTH=393 | 201606;AT1G02500.1 | S-adenosylmethionine synthetase 1 | Chr1:519037-520218 FORWARD LENGTH=393 | 201606;AT4G01850.2 | S-adenosylmethionine synthetase 2 | Chr4:796298-	7	172830000	128780000	74989000	104050000	111190000	135960000	125533000	1.17067e+08	0.932557
AT3G59540.1 | Ribosomal L38e protein family | Chr3:21995897-21996742 REVERSE LENGTH=69 | 201606;AT2G43460.1 | Ribosomal L38e protein family | Chr2:18046285-18047292 REVERSE LENGTH=69 | 201606	4	449220000	291430000	223810000	317320000	257770000	320970000	3.21487e+08	2.98687e+08	0.929079
ATCG00490.1 | ribulose-bisphosphate carboxylase | ChrC:54958-56397 FORWARD LENGTH=479 | 201606	50	1253900000	1749600000	1126200000	1557600000	1290400000	975860000	1.37657e+09	1274620000	0.925941
AT2G47730.2 | glutathione S-transferase phi 8 | Chr2:19558213-19559266 FORWARD LENGTH=263 | 201606;AT2G47730.1 | glutathione S-transferase phi 8 | Chr2:19558213-19559266 FORWARD LENGTH=263 | 201606	11	740030000	734460000	151220000	470670000	549680000	478910000	5.41903e+08	4.99753e+08	0.922219
AT2G43910.2 | HARMLESS TO OZONE LAYER 1 | Chr2:18184831-18186951 REVERSE LENGTH=217 | 201606;AT2G43910.1 | HARMLESS TO OZONE LAYER 1 | Chr2:18184658-18186951 REVERSE LENGTH=227 | 201606	3	73207000	42844000	308890000	134900000	119660000	133080000	141647000	1.29213e+08	0.912221
AT3G17390.1 | S-adenosylmethionine synthetase family protein | Chr3:5952484-5953665 REVERSE LENGTH=393 | 201606	7	1383500000	1140200000	921460000	983450000	1024300000	1134400000	1.14839e+09	1.04738e+09	0.912048
AT5G66570.1 | PS II oxygen-evolving complex 1 | Chr5:26568744-26570124 FORWARD LENGTH=332 | 201606	15	0	0	28695000	11334000	7940100	6496100	9565000	8.59007e+06	0.898073
AT1G02780.1 | Ribosomal protein L19e family protein | Chr1:608120-609391 REVERSE LENGTH=214 | 201606;AT4G02230.1 | Ribosomal protein L19e family protein | Chr4:979391-980640 REVERSE LENGTH=208 | 201606	19	1313500000	1037600000	541640000	729910000	941900000	919100000	9.64247e+08	8.63637e+08	0.895659
AT1G66280.1 | Glycosyl hydrolase superfamily protein | Chr1:24706759-24709737 REVERSE LENGTH=524 | 201606	2	32740000	18814000	129170000	56397000	47089000	56469000	6.02413e+07	5.33183e+07	0.885079
AT3G09840.1 | cell division cycle 48 | Chr3:3019494-3022832 FORWARD LENGTH=809 | 201606;AT5G03340.1 | ATPase%2C AAA-type%2C CDC48 protein | Chr5:810091-813133 REVERSE LENGTH=810 | 201606;AT3G53230.1 | ATPase%2C AAA-type%2C CDC48 protein | Chr3:19723416-197	3	46004000	42981000	85838000	44401000	60645000	48889000	5.82743e+07	5.13117e+07	0.880519
AT2G36530.1 | Enolase | Chr2:15321081-15323786 REVERSE LENGTH=444 | 201606;AT2G36530.2 | Enolase | Chr2:15321081-15323544 REVERSE LENGTH=433 | 201606	18	581900000	530380000	789850000	578990000	443540000	645960000	6.34043e+08	5.56163e+08	0.877169
AT1G77120.1 | alcohol dehydrogenase 1 | Chr1:28975509-28977216 FORWARD LENGTH=379 | 201606	5	98707000	125730000	201060000	168530000	89682000	111640000	1.41832e+08	123284000	0.869224
AT1G26630.1 | Eukaryotic translation initiation factor 5A-1 (eIF-5A 1) protein | Chr1:9205968-9207098 FORWARD LENGTH=159 | 201606;AT1G26630.2 | Eukaryotic translation initiation factor 5A-1 (eIF-5A 1) protein | Chr1:9205968-9207013 FORWARD LENGTH=138 | 201	8	528660000	767500000	619860000	528280000	486920000	648490000	6.38673e+08	5.54563e+08	0.868305
AT2G18020.1 | Ribosomal protein L2 family | Chr2:7837151-7838160 FORWARD LENGTH=258 | 201606	7	1910100000	1655500000	1072400000	1502600000	1324100000	1162800000	1546000000	1.32983e+09	0.860177
AT2G16600.1 | rotamase CYP 3 | Chr2:7200862-7201383 FORWARD LENGTH=173 | 201606;AT2G16600.2 | rotamase CYP 3 | Chr2:7200862-7201383 FORWARD LENGTH=151 | 201606	7	274490000	212910000	301130000	214230000	231000000	231100000	2.62843e+08	2.25443e+08	0.85771
AT5G47210.1 | Hyaluronan / mRNA binding family | Chr5:19169222-19171012 REVERSE LENGTH=357 | 201606;AT5G47210.3 | Hyaluronan / mRNA binding family | Chr5:19169388-19171012 REVERSE LENGTH=301 | 201606;AT5G47210.2 | Hyaluronan / mRNA binding family | Chr5:19	9	692450000	380030000	159390000	427370000	313670000	311820000	4.10623e+08	3.50953e+08	0.854684
AT5G62700.1 | tubulin beta chain 3 | Chr5:25184501-25186426 FORWARD LENGTH=450 | 201606;AT5G62690.1 | tubulin beta chain 2 | Chr5:25181560-25183501 FORWARD LENGTH=450 | 201606	4	846880000	462950000	2396700000	996650000	954970000	1213000000	1235510000	1.05487e+09	0.853796
AT2G41840.1 | Ribosomal protein S5 family protein | Chr2:17460016-17461398 REVERSE LENGTH=285 | 201606	5	1732100000	2132800000	735220000	1462300000	1338300000	1109700000	1.53337e+09	1.30343e+09	0.850043
AT1G04270.2 | cytosolic ribosomal protein S15 | Chr1:1141852-1142960 REVERSE LENGTH=151 | 201606;AT1G04270.1 | cytosolic ribosomal protein S15 | Chr1:1141852-1142960 REVERSE LENGTH=152 | 201606;AT5G09510.1 | Ribosomal protein S19 family protein | Chr5:2955	3	232670000	160170000	28535000	136600000	122430000	98776000	1.40458e+08	1.19269e+08	0.849139
AT3G60770.1 | Ribosomal protein S13/S15 | Chr3:22460525-22461656 REVERSE LENGTH=151 | 201606;AT4G00100.1 | ribosomal protein S13A | Chr4:37172-38123 FORWARD LENGTH=151 | 201606	12	937660000	557080000	150470000	346360000	450560000	576940000	5.48403e+08	4.57953e+08	0.835067
AT5G20890.1 | TCP-1/cpn60 chaperonin family protein | Chr5:7087020-7089906 REVERSE LENGTH=527 | 201606	3	45687000	24208000	57127000	23713000	35932000	46279000	4.23407e+07	35308000	0.833903
AT3G16450.3 | Mannose-binding lectin superfamily protein | Chr3:5588593-5589792 FORWARD LENGTH=300 | 201606;AT3G16450.2 | Mannose-binding lectin superfamily protein | Chr3:5588593-5589792 FORWARD LENGTH=300 | 201606;AT3G16450.1 | Mannose-binding lectin sup	21	1965600000	1513800000	2212500000	1479500000	2012100000	1210500000	1897300000	1.56737e+09	0.826104
AT5G02450.1 | Ribosomal protein L36e family protein | Chr5:533501-534394 FORWARD LENGTH=108 | 201606	2	297320000	222470000	0	175880000	143940000	109070000	1.73263e+08	1.42963e+08	0.825122
AT5G08570.3 | Pyruvate kinase family protein | Chr5:2778433-2780300 FORWARD LENGTH=510 | 201606;AT5G08570.2 | Pyruvate kinase family protein | Chr5:2778433-2780300 FORWARD LENGTH=510 | 201606;AT5G08570.1 | Pyruvate kinase family protein | Chr5:2778433-2780	2	33153000	0	0	7930200	0	19341000	11051000	9090400	0.822586
AT4G17390.1 | Ribosomal protein L23/L15e family protein | Chr4:9714407-9715545 REVERSE LENGTH=204 | 201606;AT4G16720.1 | Ribosomal protein L23/L15e family protein | Chr4:9400156-9401315 REVERSE LENGTH=204 | 201606	4	91357000	93578000	0	93407000	23913000	34422000	61645000	5.05807e+07	0.820515
AT4G27500.2 | proton pump interactor 1 | Chr4:13743614-13745574 FORWARD LENGTH=535 | 201606;AT4G27500.1 | proton pump interactor 1 | Chr4:13743614-13745900 FORWARD LENGTH=612 | 201606	6	70736000	62580000	110920000	75330000	66865000	57790000	81412000	6.66617e+07	0.818819
AT3G12915.1 | Ribosomal protein S5/Elongation factor G/III/V family protein | Chr3:4112999-4115708 FORWARD LENGTH=820 | 201606	2	105200000	156700000	134600000	110250000	116900000	95709000	1.32167e+08	1.0762e+08	0.814272
AT3G13920.1 | eukaryotic translation initiation factor 4A1 | Chr3:4592635-4594128 REVERSE LENGTH=412 | 201606;AT3G13920.2 | eukaryotic translation initiation factor 4A1 | Chr3:4592586-4594128 REVERSE LENGTH=415 | 201606;AT3G13920.4 | eukaryotic translation	1	241880000	188650000	265790000	210900000	180430000	171020000	2.32107e+08	187450000	0.807603
AT5G17920.2 | Cobalamin-independent synthase family protein | Chr5:5935771-5939195 FORWARD LENGTH=765 | 201606;AT5G17920.1 | Cobalamin-independent synthase family protein | Chr5:5935771-5939195 FORWARD LENGTH=765 | 201606	32	1039800000	864600000	3361500000	1734800000	1240500000	1273000000	1755300000	1416100000	0.806757
AT3G44310.3 | nitrilase 1 | Chr3:15986901-15988841 FORWARD LENGTH=346 | 201606;AT3G44310.1 | nitrilase 1 | Chr3:15986901-15988841 FORWARD LENGTH=346 | 201606;AT3G44310.4 | nitrilase 1 | Chr3:15987988-15988841 FORWARD LENGTH=224 | 201606;AT3G44310.2 | nitri	7	320740000	318600000	707240000	338970000	406910000	339980000	448860000	3.61953e+08	0.806384
AT5G55190.1 | RAN GTPase 3 | Chr5:22392285-22393957 FORWARD LENGTH=221 | 201606;AT5G20020.1 | RAS-related GTP-binding nuclear protein 2 | Chr5:6762817-6764381 FORWARD LENGTH=221 | 201606;AT5G20010.1 | RAS-related nuclear protein-1 | Chr5:6760364-6761747 FO	3	124720000	0	340380000	136830000	104930000	132760000	1.55033e+08	124840000	0.805246
AT5G03850.1 | Nucleic acid-binding%2C OB-fold-like protein | Chr5:1028542-1028736 REVERSE LENGTH=64 | 201606;AT3G10090.1 | Nucleic acid-binding%2C OB-fold-like protein | Chr3:3108960-3109154 REVERSE LENGTH=64 | 201606	2	283640000	139690000	0	99764000	101490000	137180000	141110000	1.12811e+08	0.799457
AT3G59970.3 | methylenetetrahydrofolate reductase 1 | Chr3:22151303-22154323 FORWARD LENGTH=592 | 201606;AT3G59970.2 | methylenetetrahydrofolate reductase 1 | Chr3:22151303-22153989 FORWARD LENGTH=407 | 201606;AT3G59970.1 | methylenetetrahydrofolate reduct	5	88980000	0	85211000	0	64575000	74325000	5.80637e+07	46300000	0.797401
AT2G21620.1 | Adenine nucleotide alpha hydrolases-like superfamily protein | Chr2:9248749-9249986 FORWARD LENGTH=187 | 201606;AT2G21620.2 | Adenine nucleotide alpha hydrolases-like superfamily protein | Chr2:9248749-9249986 FORWARD LENGTH=193 | 201606	4	41807000	54839000	152150000	72768000	64247000	59547000	82932000	6.55207e+07	0.790053
AT1G13020.1 | eukaryotic initiation factor 4B2 | Chr1:4440927-4443520 REVERSE LENGTH=549 | 201606	6	120480000	81303000	19895000	51118000	72758000	50298000	7.38927e+07	58058000	0.785707
AT1G29930.1 | chlorophyll A/B binding protein 1 | Chr1:10478071-10478874 FORWARD LENGTH=267 | 201606;AT1G29920.1 | chlorophyll A/B-binding protein 2 | Chr1:10475089-10475892 REVERSE LENGTH=267 | 201606;AT1G29910.1 | chlorophyll A/B binding protein 3 | Chr1	5	0	33206000	30470000	21335000	14747000	13850000	2.12253e+07	16644000	0.784157
AT1G50480.1 | 10-formyltetrahydrofolate synthetase | Chr1:18702064-18704687 FORWARD LENGTH=634 | 201606	9	108690000	68383000	233880000	103260000	107730000	109120000	1.36984e+08	1.06703e+08	0.778946
AT1G73230.1 | Nascent polypeptide-associated complex NAC | Chr1:27540506-27541364 REVERSE LENGTH=165 | 201606	3	85345000	83808000	112500000	56381000	65291000	97720000	9.38843e+07	7.31307e+07	0.778944
AT4G09000.1 | general regulatory factor 1 | Chr4:5775387-5777157 FORWARD LENGTH=267 | 201606;AT4G09000.2 | general regulatory factor 1 | Chr4:5775387-5777157 FORWARD LENGTH=318 | 201606;AT1G35160.1 | GF14 protein phi chain | Chr1:12867264-12868514 FORWARD	4	145670000	162450000	664510000	277190000	232620000	246370000	324210000	252060000	0.777459
AT4G14960.2 | Tubulin/FtsZ family protein | Chr4:8548769-8550319 REVERSE LENGTH=450 | 201606;AT1G50010.1 | tubulin alpha-2 chain | Chr1:18517737-18519729 FORWARD LENGTH=450 | 201606;AT1G04820.1 | tubulin alpha-4 chain | Chr1:1356421-1358266 REVERSE LENGTH=	7	2063700000	1841300000	5554700000	2714800000	2222300000	2407200000	3.15323e+09	2448100000	0.776378
AT3G01500.4 | carbonic anhydrase 1 | Chr3:195173-196716 REVERSE LENGTH=259 | 201606;AT3G01500.1 | carbonic anhydrase 1 | Chr3:194853-196716 REVERSE LENGTH=270 | 201606;AT3G01500.3 | carbonic anhydrase 1 | Chr3:195173-197873 REVERSE LENGTH=336 | 201606;AT3G	6	328280000	329380000	811760000	448400000	318350000	372360000	4.89807e+08	3.79703e+08	0.775211
AT5G16070.1 | TCP-1/cpn60 chaperonin family protein | Chr5:5247549-5251050 REVERSE LENGTH=535 | 201606;AT3G02530.1 | TCP-1/cpn60 chaperonin family protein | Chr3:528806-532457 REVERSE LENGTH=535 | 201606	4	75734000	46855000	130960000	60654000	59693000	73143000	8.45163e+07	6.44967e+07	0.763127
AT3G10610.1 | Ribosomal S17 family protein | Chr3:3319459-3319881 FORWARD LENGTH=140 | 201606;AT2G05220.2 | Ribosomal S17 family protein | Chr2:1894757-1895179 REVERSE LENGTH=140 | 201606;AT2G05220.1 | Ribosomal S17 family protein | Chr2:1894757-1895179 RE	5	431370000	488170000	61400000	226000000	279410000	243030000	326980000	249480000	0.762982
AT5G59880.2 | actin depolymerizing factor 3 | Chr5:24120382-24121628 FORWARD LENGTH=124 | 201606;AT5G59880.1 | actin depolymerizing factor 3 | Chr5:24120382-24121628 FORWARD LENGTH=139 | 201606	1	195790000	283070000	137940000	0	225030000	242000000	205600000	1.55677e+08	0.757182
AT2G34480.1 | Ribosomal protein L18ae/LX family protein | Chr2:14532916-14534161 REVERSE LENGTH=178 | 201606;AT2G34480.2 | Ribosomal protein L18ae/LX family protein | Chr2:14532916-14534278 REVERSE LENGTH=217 | 201606;AT3G14600.1 | Ribosomal protein L18ae/	11	506300000	371320000	187080000	260840000	249060000	291110000	354900000	2.67003e+08	0.752334
AT3G09440.4 | Heat shock protein 70 (Hsp 70) family protein | Chr3:2903434-2905632 REVERSE LENGTH=649 | 201606;AT3G09440.3 | Heat shock protein 70 (Hsp 70) family protein | Chr3:2903434-2905632 REVERSE LENGTH=649 | 201606;AT3G09440.2 | Heat shock protein 7	11	154630000	70415000	569290000	190500000	207420000	197740000	2.64778e+08	1.98553e+08	0.749885
AT5G42980.1 | thioredoxin 3 | Chr5:17242772-17243718 FORWARD LENGTH=118 | 201606	4	85765000	47503000	336520000	111840000	110150000	127220000	156596000	1.16403e+08	0.743335
AT3G53990.1 | Adenine nucleotide alpha hydrolases-like superfamily protein | Chr3:19989658-19991019 REVERSE LENGTH=160 | 201606	4	75161000	66899000	173140000	71412000	71155000	91720000	1.05067e+08	7.80957e+07	0.743296
AT1G59359.1 | Ribosomal protein S5 family protein | Chr1:21842537-21843733 REVERSE LENGTH=284 | 201606;AT1G58983.1 | Ribosomal protein S5 family protein | Chr1:21806279-21807475 REVERSE LENGTH=284 | 201606;AT1G58684.1 | Ribosomal protein S5 family protein	4	347700000	404360000	62040000	214790000	188580000	201660000	2.71367e+08	2.01677e+08	0.743189
AT1G18080.1 | Transducin/WD40 repeat-like superfamily protein | Chr1:6222325-6223901 FORWARD LENGTH=327 | 201606	2	165450000	157580000	0	136090000	102780000	0	1.07677e+08	7.96233e+07	0.739467
AT5G19780.1 | tubulin alpha-5 | Chr5:6687212-6688926 FORWARD LENGTH=450 | 201606;AT5G19770.1 | tubulin alpha-3 | Chr5:6682761-6684474 REVERSE LENGTH=450 | 201606	5	223220000	248400000	1077800000	432980000	325920000	386490000	5.16473e+08	3.81797e+08	0.739238
AT3G49010.7 | breast basic conserved 1 | Chr3:18166971-18168047 REVERSE LENGTH=206 | 201606;AT3G49010.6 | breast basic conserved 1 | Chr3:18166971-18168047 REVERSE LENGTH=206 | 201606;AT3G49010.3 | breast basic conserved 1 | Chr3:18166971-18168047 REVERSE	10	1017300000	1068600000	631680000	724530000	720360000	558100000	905860000	6.67663e+08	0.737049
AT3G04400.1 | Ribosomal protein L14p/L23e family protein | Chr3:1167339-1168308 FORWARD LENGTH=140 | 201606;AT2G33370.1 | Ribosomal protein L14p/L23e family protein | Chr2:14143718-14144644 REVERSE LENGTH=140 | 201606;AT1G04480.1 | Ribosomal protein L14p/L	12	957740000	602540000	425260000	583020000	375600000	503900000	6.61847e+08	4.87507e+08	0.736586
AT1G13440.1 | glyceraldehyde-3-phosphate dehydrogenase C2 | Chr1:4608465-4610494 REVERSE LENGTH=338 | 201606;AT1G13440.2 | glyceraldehyde-3-phosphate dehydrogenase C2 | Chr1:4608465-4610494 REVERSE LENGTH=310 | 201606	4	1756500000	1690500000	4419600000	1926500000	1851100000	2007200000	2622200000	1.92827e+09	0.735362
AT3G63460.3 | transducin family protein / WD-40 repeat family protein | Chr3:23431009-23437241 REVERSE LENGTH=1094 | 201606;AT3G63460.1 | transducin family protein / WD-40 repeat family protein | Chr3:23431009-23437241 REVERSE LENGTH=1104 | 201606;AT3G6346	6	180650000	196240000	238230000	156400000	150030000	144200000	205040000	150210000	0.732589
AT5G15970.1 | stress-responsive protein (KIN2) / stress-induced protein (KIN2) / cold-responsive protein (COR6.6) / cold-regulated protein (COR6.6) | Chr5:5211966-5212441 FORWARD LENGTH=66 | 201606	5	327950000	602020000	215400000	250080000	279060000	308420000	381790000	2.79187e+08	0.731257
AT5G16130.1 | Ribosomal protein S7e family protein | Chr5:5268984-5269912 FORWARD LENGTH=190 | 201606	6	186210000	108880000	267020000	190130000	123450000	96584000	187370000	1.36721e+08	0.729686
AT3G55750.1 | Ribosomal protein L35Ae family protein | Chr3:20698641-20699553 FORWARD LENGTH=111 | 201606;AT1G41880.2 | Ribosomal protein L35Ae family protein | Chr1:15651585-15652427 REVERSE LENGTH=111 | 201606;AT1G41880.1 | Ribosomal protein L35Ae family	4	952410000	1277100000	515980000	716310000	615190000	665900000	9.15163e+08	665800000	0.72752
AT2G40510.1 | Ribosomal protein S26e family protein | Chr2:16918506-16919623 FORWARD LENGTH=133 | 201606;AT3G56340.1 | Ribosomal protein S26e family protein | Chr3:20892309-20893343 REVERSE LENGTH=130 | 201606;AT2G40590.1 | Ribosomal protein S26e family pr	8	1041900000	1466500000	164210000	643850000	660820000	625830000	890870000	643500000	0.722328
AT1G01100.4 | 60S acidic ribosomal protein family | Chr1:50284-50954 REVERSE LENGTH=112 | 201606;AT1G01100.2 | 60S acidic ribosomal protein family | Chr1:50284-50954 REVERSE LENGTH=112 | 201606;AT1G01100.1 | 60S acidic ribosomal protein family | Chr1:50284	1	166610000	83801000	408310000	178100000	132670000	163090000	2.19574e+08	1.57953e+08	0.719364
AT2G32060.3 | Ribosomal protein L7Ae/L30e/S12e/Gadd45 family protein | Chr2:13639228-13640104 REVERSE LENGTH=144 | 201606;AT2G32060.2 | Ribosomal protein L7Ae/L30e/S12e/Gadd45 family protein | Chr2:13639228-13640104 REVERSE LENGTH=144 | 201606;AT2G32060.1	6	373720000	166330000	97922000	135870000	184620000	137600000	2.12657e+08	1.52697e+08	0.718041
AT1G04410.1 | Lactate/malate dehydrogenase family protein | Chr1:1189418-1191267 REVERSE LENGTH=332 | 201606	12	718510000	523150000	1989800000	772350000	715810000	821830000	1.07715e+09	7.69997e+08	0.714844
AT1G79550.2 | phosphoglycerate kinase | Chr1:29924347-29926295 REVERSE LENGTH=401 | 201606;AT1G79550.1 | phosphoglycerate kinase | Chr1:29924347-29926295 REVERSE LENGTH=401 | 201606	3	40053000	23281000	127040000	39849000	38684000	56507000	63458000	4.50133e+07	0.709341
AT5G14670.3 | ADP-ribosylation factor A1B | Chr5:4729319-4730672 FORWARD LENGTH=181 | 201606;AT5G14670.2 | ADP-ribosylation factor A1B | Chr5:4729319-4730672 FORWARD LENGTH=181 | 201606;AT3G62290.3 | ADP-ribosylation factor A1E | Chr3:23052287-23053545 FOR	3	61816000	0	70584000	0	48199000	45383000	4.41333e+07	31194000	0.706813
AT1G69620.1 | ribosomal protein L34 | Chr1:26189900-26191081 FORWARD LENGTH=119 | 201606	3	905370000	1251100000	56667000	571540000	501220000	490160000	7.37712e+08	5.20973e+08	0.706201
AT1G18540.1 | Ribosomal protein L6 family protein | Chr1:6377448-6378548 REVERSE LENGTH=233 | 201606	5	831510000	514850000	349430000	321320000	484640000	389470000	5.65263e+08	3.98477e+08	0.70494
AT3G52930.1 | Aldolase superfamily protein | Chr3:19627383-19628874 REVERSE LENGTH=358 | 201606	15	5807400000	5498100000	4877000000	4648500000	3538500000	3185400000	5.39417e+09	3790800000	0.702759
AT3G23810.1 | S-adenosyl-l-homocysteine (SAH) hydrolase 2 | Chr3:8588013-8589671 REVERSE LENGTH=485 | 201606	2	61860000	34890000	49778000	0	56527000	46279000	4.88427e+07	3.42687e+07	0.701613
AT5G44340.1 | tubulin beta chain 4 | Chr5:17859442-17860994 REVERSE LENGTH=444 | 201606	3	260510000	159520000	704890000	224710000	187580000	376940000	3.74973e+08	2.63077e+08	0.701588
AT4G17520.1 | Hyaluronan / mRNA binding family | Chr4:9771496-9773313 FORWARD LENGTH=360 | 201606	6	105700000	102060000	124290000	71802000	84166000	75467000	1.10683e+08	77145000	0.696988
AT5G02960.1 | Ribosomal protein S12/S23 family protein | Chr5:693280-694396 REVERSE LENGTH=142 | 201606;AT3G09680.1 | Ribosomal protein S12/S23 family protein | Chr3:2969197-2970291 REVERSE LENGTH=142 | 201606	9	480630000	429960000	634960000	316740000	439820000	317350000	5.15183e+08	357970000	0.69484
AT2G21660.1 | cold%2C circadian rhythm%2C and rna binding 2 | Chr2:9265477-9266316 REVERSE LENGTH=176 | 201606;AT2G21660.2 | cold%2C circadian rhythm%2C and rna binding 2 | Chr2:9265477-9266316 REVERSE LENGTH=159 | 201606	6	258650000	416450000	320880000	206110000	199380000	285580000	3.31993e+08	2.30357e+08	0.693859
AT5G10360.1 | Ribosomal protein S6e | Chr5:3258734-3260142 REVERSE LENGTH=249 | 201606;AT5G10360.2 | Ribosomal protein S6e | Chr5:3258734-3260142 REVERSE LENGTH=197 | 201606	6	1346900000	1121500000	1077000000	986130000	765170000	681870000	1181800000	8.11057e+08	0.686289
AT5G09810.1 | actin 7 | Chr5:3052809-3054220 FORWARD LENGTH=377 | 201606;AT5G59370.2 | actin 4 | Chr5:23950109-23951586 FORWARD LENGTH=377 | 201606;AT5G59370.1 | actin 4 | Chr5:23950109-23951586 FORWARD LENGTH=377 | 201606;AT3G46520.2 | actin-12 | Chr3:171	9	1923500000	1698500000	3144200000	1783900000	1395400000	1461200000	2255400000	1.54683e+09	0.685835
AT2G25450.1 | 2-oxoglutarate (2OG) and Fe(II)-dependent oxygenase superfamily protein | Chr2:10830286-10831563 REVERSE LENGTH=359 | 201606	5	79261000	30406000	252690000	98815000	86359000	61965000	1.20786e+08	8.23797e+07	0.682032
ATCG00480.1 | ATP synthase subunit beta | ChrC:52660-54156 REVERSE LENGTH=498 | 201606	22	2449700	2111900	14130000	4861600	4643800	3205900	6.23053e+06	4237100	0.680054
AT3G02360.2 | 6-phosphogluconate dehydrogenase family protein | Chr3:482498-483958 FORWARD LENGTH=486 | 201606;AT3G02360.1 | 6-phosphogluconate dehydrogenase family protein | Chr3:482498-483958 FORWARD LENGTH=486 | 201606	9	189410000	195610000	253600000	156480000	142340000	132520000	2.12873e+08	143780000	0.675425
AT4G39080.1 | vacuolar proton ATPase A3 | Chr4:18209513-18214752 FORWARD LENGTH=821 | 201606;AT2G21410.1 | vacuolar proton ATPase A2 | Chr2:9162703-9168141 FORWARD LENGTH=821 | 201606	3	55330000	30186000	195170000	57854000	50675000	78792000	93562000	6.24403e+07	0.667369
AT2G27530.2 | Ribosomal protein L1p/L10e family | Chr2:11763443-11764570 REVERSE LENGTH=216 | 201606;AT2G27530.1 | Ribosomal protein L1p/L10e family | Chr2:11763443-11764570 REVERSE LENGTH=216 | 201606;AT5G22440.2 | Ribosomal protein L1p/L10e family | Chr5	3	731560000	792840000	286140000	430130000	447950000	330120000	6.03513e+08	4.02733e+08	0.667315
AT4G02770.1 | photosystem I subunit D-1 | Chr4:1229247-1229873 REVERSE LENGTH=208 | 201606;AT1G03130.1 | photosystem I subunit D-2 | Chr1:753528-754142 REVERSE LENGTH=204 | 201606	16	0	0	21462000	7951500	0	6329600	7154000	4.76037e+06	0.665413
AT2G19730.3 | Ribosomal L28e protein family | Chr2:8511752-8512995 FORWARD LENGTH=143 | 201606;AT2G19730.2 | Ribosomal L28e protein family | Chr2:8511752-8512995 FORWARD LENGTH=143 | 201606;AT2G19730.1 | Ribosomal L28e protein family | Chr2:8511752-8512995	9	1866900000	2092800000	317940000	919630000	904430000	1019100000	1425880000	947720000	0.664656
AT4G34230.2 | cinnamyl alcohol dehydrogenase 5 | Chr4:16386898-16388666 REVERSE LENGTH=357 | 201606;AT4G34230.1 | cinnamyl alcohol dehydrogenase 5 | Chr4:16386898-16388666 REVERSE LENGTH=357 | 201606	3	81518000	105920000	0	0	54845000	69304000	6.24793e+07	41383000	0.662347
AT3G09500.1 | Ribosomal L29 family protein | Chr3:2917047-2917895 FORWARD LENGTH=123 | 201606;AT3G55170.5 | Ribosomal L29 family protein | Chr3:20453136-20454293 REVERSE LENGTH=123 | 201606;AT3G55170.2 | Ribosomal L29 family protein | Chr3:20453136-2045429	5	1586200000	1203200000	1190100000	1036700000	855790000	742110000	1326500000	878200000	0.662043
AT1G30230.1 | translation elongation factor EF1B/ribosomal protein S6 family protein | Chr1:10639286-10640515 FORWARD LENGTH=231 | 201606;AT1G30230.2 | translation elongation factor EF1B/ribosomal protein S6 family protein | Chr1:10639286-10640601 FORWARD	6	555850000	351410000	1259000000	525700000	437670000	469300000	7.22087e+08	4.77557e+08	0.661356
AT3G60245.1 | Zinc-binding ribosomal protein family protein | Chr3:22268803-22269750 FORWARD LENGTH=92 | 201606	7	665650000	1044100000	174540000	425840000	399670000	417000000	6.28097e+08	414170000	0.659405
AT4G10480.2 | Nascent polypeptide-associated complex (NAC)%2C alpha subunit family protein | Chr4:6478089-6479079 REVERSE LENGTH=211 | 201606;AT4G10480.1 | Nascent polypeptide-associated complex (NAC)%2C alpha subunit family protein | Chr4:6478089-6479079	1	100260000	29093000	0	29450000	27876000	27446000	4.31177e+07	2.82573e+07	0.655354
AT5G62300.2 | Ribosomal protein S10p/S20e family protein | Chr5:25021388-25022235 REVERSE LENGTH=124 | 201606;AT5G62300.1 | Ribosomal protein S10p/S20e family protein | Chr5:25021388-25022235 REVERSE LENGTH=124 | 201606;AT3G45030.1 | Ribosomal protein S10p	3	815000000	1016200000	468920000	504830000	463520000	536920000	7.66707e+08	5.01757e+08	0.654431
AT4G13930.1 | serine hydroxymethyltransferase 4 | Chr4:8048013-8050021 REVERSE LENGTH=471 | 201606	8	103810000	136240000	290240000	137580000	101990000	107230000	1.76763e+08	115600000	0.653982
AT1G72370.2 | 40s ribosomal protein SA | Chr1:27243148-27244842 REVERSE LENGTH=294 | 201606;AT1G72370.1 | 40s ribosomal protein SA | Chr1:27243148-27244842 REVERSE LENGTH=298 | 201606	8	382180000	303960000	484790000	296600000	205060000	261640000	390310000	2.54433e+08	0.651875
AT3G09260.1 | Glycosyl hydrolase superfamily protein | Chr3:2840657-2843730 REVERSE LENGTH=524 | 201606	24	7158600000	7409300000	19518000000	8234600000	7606300000	6328700000	1.1362e+10	7.38987e+09	0.650404
AT1G26880.1 | Ribosomal protein L34e superfamily protein | Chr1:9315640-9316681 REVERSE LENGTH=120 | 201606;AT1G26880.2 | Ribosomal protein L34e superfamily protein | Chr1:9315798-9316681 REVERSE LENGTH=96 | 201606;AT3G28900.1 | Ribosomal protein L34e supe	2	112860000	204300000	32041000	64459000	99581000	63033000	1.164e+08	75691000	0.650264
AT3G53430.1 | Ribosomal protein L11 family protein | Chr3:19809895-19810395 REVERSE LENGTH=166 | 201606;AT2G37190.1 | Ribosomal protein L11 family protein | Chr2:15619559-15620059 REVERSE LENGTH=166 | 201606;AT5G60670.1 | Ribosomal protein L11 family prote	10	2689100000	2282200000	705170000	1411700000	1062000000	1200500000	1.89216e+09	1.22473e+09	0.647268
AT1G49760.2 | poly(A) binding protein 8 | Chr1:18416740-18419753 FORWARD LENGTH=671 | 201606;AT1G49760.1 | poly(A) binding protein 8 | Chr1:18416740-18419753 FORWARD LENGTH=671 | 201606	7	177130000	129420000	214950000	124770000	90333000	117880000	1.73833e+08	1.10994e+08	0.63851
AT3G05560.3 | Ribosomal L22e protein family | Chr3:1614641-1615204 FORWARD LENGTH=124 | 201606;AT3G05560.2 | Ribosomal L22e protein family | Chr3:1614641-1615204 FORWARD LENGTH=124 | 201606;AT3G05560.1 | Ribosomal L22e protein family | Chr3:1614641-1615204	2	710500000	853150000	80949000	278080000	351290000	413520000	5.482e+08	347630000	0.63413
AT4G11600.1 | glutathione peroxidase 6 | Chr4:7010021-7011330 REVERSE LENGTH=232 | 201606	4	64605000	73065000	120580000	57452000	50827000	54242000	8.60833e+07	5.41737e+07	0.629317
AT2G37270.2 | ribosomal protein 5B | Chr2:15647883-15649042 REVERSE LENGTH=207 | 201606;AT2G37270.1 | ribosomal protein 5B | Chr2:15647883-15649042 REVERSE LENGTH=207 | 201606;AT3G11940.2 | ribosomal protein 5A | Chr3:3778175-3779354 REVERSE LENGTH=207 | 2	7	258460000	259410000	589800000	215060000	231960000	246810000	3.69223e+08	2.31277e+08	0.626387
AT5G60390.3 | GTP binding Elongation factor Tu family protein | Chr5:24289226-24290675 FORWARD LENGTH=449 | 201606;AT5G60390.2 | GTP binding Elongation factor Tu family protein | Chr5:24289226-24290675 FORWARD LENGTH=449 | 201606;AT5G60390.1 | GTP binding	32	9186300000	8253000000	15777000000	7923900000	5667100000	6893700000	11072100000	6.82823e+09	0.616706
AT3G19450.1 | GroES-like zinc-binding alcohol dehydrogenase family protein | Chr3:6744859-6747005 FORWARD LENGTH=365 | 201606	5	91782000	0	115550000	42977000	48141000	36552000	6.91107e+07	4.25567e+07	0.615776
AT3G51800.3 | metallopeptidase M24 family protein | Chr3:19211261-19213568 REVERSE LENGTH=385 | 201606;AT3G51800.1 | metallopeptidase M24 family protein | Chr3:19211261-19213568 REVERSE LENGTH=392 | 201606;AT3G51800.2 | metallopeptidase M24 family protein	7	207660000	167440000	134540000	79099000	102830000	131480000	169880000	1.0447e+08	0.614962
AT5G40370.1 | Glutaredoxin family protein | Chr5:16147826-16149052 REVERSE LENGTH=111 | 201606;AT5G40370.2 | Glutaredoxin family protein | Chr5:16147826-16148900 REVERSE LENGTH=136 | 201606	2	66788000	61472000	67403000	0	57887000	60867000	65221000	3.95847e+07	0.606931
AT5G18380.1 | Ribosomal protein S5 domain 2-like superfamily protein | Chr5:6090253-6090693 REVERSE LENGTH=146 | 201606;AT5G18380.2 | Ribosomal protein S5 domain 2-like superfamily protein | Chr5:6090128-6090693 REVERSE LENGTH=144 | 201606;AT2G09990.1 | Ri	11	844000000	923860000	314550000	388930000	456050000	417490000	6.94137e+08	4.20823e+08	0.606254
AT5G23740.1 | ribosomal protein S11-beta | Chr5:8008251-8009330 REVERSE LENGTH=159 | 201606	4	242570000	246580000	68574000	89837000	102670000	143270000	185908000	1.11926e+08	0.602049
AT1G15930.2 | Ribosomal protein L7Ae/L30e/S12e/Gadd45 family protein | Chr1:5471702-5472741 FORWARD LENGTH=144 | 201606;AT1G15930.1 | Ribosomal protein L7Ae/L30e/S12e/Gadd45 family protein | Chr1:5471702-5472741 FORWARD LENGTH=144 | 201606	7	1488600000	1346200000	782140000	766600000	687570000	719700000	1.20565e+09	7.24623e+08	0.601025
AT1G74060.1 | Ribosomal protein L6 family protein | Chr1:27850033-27851299 REVERSE LENGTH=233 | 201606;AT1G74050.1 | Ribosomal protein L6 family protein | Chr1:27847256-27848680 REVERSE LENGTH=233 | 201606	4	148910000	115270000	89403000	68313000	75227000	68793000	117861000	7.07777e+07	0.600518
AT5G23860.2 | tubulin beta 8 | Chr5:8042962-8044528 FORWARD LENGTH=449 | 201606;AT5G23860.1 | tubulin beta 8 | Chr5:8042962-8044528 FORWARD LENGTH=449 | 201606	1	58007000	53243000	267740000	75247000	72059000	79847000	126330000	7.57177e+07	0.599364
AT3G58680.1 | multiprotein bridging factor 1B | Chr3:21707367-21708625 FORWARD LENGTH=142 | 201606;AT2G42680.1 | multiprotein bridging factor 1A | Chr2:17774972-17776116 FORWARD LENGTH=142 | 201606	2	36424000	46355000	40001000	40930000	0	32455000	4.09267e+07	2.44617e+07	0.597695
AT1G57860.1 | Translation protein SH3-like family protein | Chr1:21430034-21430827 REVERSE LENGTH=164 | 201606;AT1G57660.1 | Translation protein SH3-like family protein | Chr1:21355567-21356364 FORWARD LENGTH=164 | 201606;AT1G09690.1 | Translation protein	10	653200000	741180000	770070000	409390000	442550000	419220000	7.21483e+08	423720000	0.58729
AT4G09800.1 | S18 ribosomal protein | Chr4:6173818-6174963 FORWARD LENGTH=152 | 201606;AT1G34030.1 | Ribosomal protein S13/S18 family | Chr1:12370285-12371465 REVERSE LENGTH=152 | 201606;AT1G22780.1 | Ribosomal protein S13/S18 family | Chr1:8067990-8069163	13	1188600000	999000000	3350500000	1207500000	1011000000	1033700000	1.84603e+09	1.08407e+09	0.587241
AT5G24460.1 | RING-H2 zinc finger protein | Chr5:8354815-8355717 FORWARD LENGTH=300 | 201606	4	174230000	111470000	125130000	81098000	81024000	78276000	1.36943e+08	8.01327e+07	0.585152
AT4G26530.3 | Aldolase superfamily protein | Chr4:13391566-13392937 FORWARD LENGTH=358 | 201606;AT4G26530.2 | Aldolase superfamily protein | Chr4:13391566-13392937 FORWARD LENGTH=358 | 201606;AT4G26530.1 | Aldolase superfamily protein | Chr4:13391566-13392	10	629860000	496950000	1815900000	578260000	606710000	536500000	9.80903e+08	5.73823e+08	0.584995
AT5G02870.2 | Ribosomal protein L4/L1 family | Chr5:657830-659526 FORWARD LENGTH=406 | 201606;AT5G02870.1 | Ribosomal protein L4/L1 family | Chr5:657830-659526 FORWARD LENGTH=407 | 201606	3	837590000	664680000	1685600000	742370000	570260000	541840000	1.06262e+09	6.18157e+08	0.581727
AT4G29350.1 | profilin 2 | Chr4:14450135-14451119 FORWARD LENGTH=131 | 201606	3	48726000	31560000	237780000	95751000	48962000	39580000	106022000	61431000	0.579417
AT5G61170.1 | Ribosomal protein S19e family protein | Chr5:24611158-24612202 FORWARD LENGTH=143 | 201606	6	398330000	521070000	697700000	319590000	281080000	332390000	5.39033e+08	311020000	0.576996
AT3G11510.1 | Ribosomal protein S11 family protein | Chr3:3623757-3624866 REVERSE LENGTH=150 | 201606	1	379800000	544500000	449050000	308940000	242660000	236640000	4.57783e+08	2.62747e+08	0.573954
AT3G14210.1 | GDSL-like lipase/acylhydrolase superfamily protein | Chr3:4729886-4731562 FORWARD LENGTH=392 | 201606;AT3G14210.2 | GDSL-like lipase/acylhydrolase superfamily protein | Chr3:4730579-4731562 FORWARD LENGTH=264 | 201606	6	75574000	70324000	465430000	119740000	102940000	127210000	203776000	116630000	0.572344
AT3G57410.9 | villin 3 | Chr3:21243615-21249809 REVERSE LENGTH=965 | 201606;AT3G57410.8 | villin 3 | Chr3:21243615-21249809 REVERSE LENGTH=965 | 201606;AT3G57410.7 | villin 3 | Chr3:21243615-21249809 REVERSE LENGTH=965 | 201606;AT3G57410.5 | villin 3 | Chr	3	52294000	77303000	244490000	68703000	63408000	79841000	1.24696e+08	7.06507e+07	0.566585
AT1G09640.1 | Translation elongation factor EF1B%2C gamma chain | Chr1:3120162-3122152 FORWARD LENGTH=414 | 201606;AT1G09640.2 | Translation elongation factor EF1B%2C gamma chain | Chr1:3120162-3122152 FORWARD LENGTH=265 | 201606	8	231770000	247630000	961010000	295690000	295590000	222740000	4.80137e+08	271340000	0.565131
AT2G36880.2 | methionine adenosyltransferase 3 | Chr2:15479721-15480893 REVERSE LENGTH=390 | 201606;AT2G36880.1 | methionine adenosyltransferase 3 | Chr2:15479721-15480893 REVERSE LENGTH=390 | 201606	8	195270000	174460000	595590000	206410000	144490000	191450000	3.21773e+08	1.80783e+08	0.561834
AT1G65980.2 | thioredoxin-dependent peroxidase 1 | Chr1:24560087-24560753 REVERSE LENGTH=87 | 201606;AT1G65980.1 | thioredoxin-dependent peroxidase 1 | Chr1:24559524-24560753 REVERSE LENGTH=162 | 201606	5	204910000	132550000	505330000	130930000	174590000	165030000	280930000	156850000	0.558324
AT1G57720.2 | Translation elongation factor EF1B%2C gamma chain | Chr1:21377873-21380114 FORWARD LENGTH=413 | 201606;AT1G57720.1 | Translation elongation factor EF1B%2C gamma chain | Chr1:21377873-21380114 FORWARD LENGTH=413 | 201606	11	612110000	355530000	1565900000	360530000	455510000	585420000	8.44513e+08	4.67153e+08	0.553163
AT2G32080.2 | purin-rich alpha 1 | Chr2:13642716-13644036 REVERSE LENGTH=295 | 201606;AT2G32080.1 | purin-rich alpha 1 | Chr2:13642716-13644036 REVERSE LENGTH=296 | 201606	3	52882000	50725000	46032000	0	41767000	40108000	4.98797e+07	2.72917e+07	0.54715
AT4G27320.1 | Adenine nucleotide alpha hydrolases-like superfamily protein | Chr4:13678860-13680717 REVERSE LENGTH=260 | 201606;AT4G27320.2 | Adenine nucleotide alpha hydrolases-like superfamily protein | Chr4:13679938-13680717 REVERSE LENGTH=259 | 201606	3	54132000	66931000	61626000	0	47379000	52536000	6.08963e+07	33305000	0.546913
AT4G31700.1 | ribosomal protein S6 | Chr4:15346306-15347714 REVERSE LENGTH=250 | 201606;AT4G31700.2 | ribosomal protein S6 | Chr4:15346306-15347075 REVERSE LENGTH=188 | 201606	5	373950000	406940000	109390000	0	240460000	244740000	296760000	1.61733e+08	0.544997
AT4G15000.2 | Ribosomal L27e protein family | Chr4:8571896-8572387 FORWARD LENGTH=131 | 201606;AT4G15000.1 | Ribosomal L27e protein family | Chr4:8571896-8572303 FORWARD LENGTH=135 | 201606;AT3G22230.1 | Ribosomal L27e protein family | Chr3:7844136-7844543	5	316490000	298020000	284420000	187730000	158960000	141230000	2.99643e+08	162640000	0.542779
AT4G39200.2 | Ribosomal protein S25 family protein | Chr4:18257464-18258464 FORWARD LENGTH=107 | 201606;AT4G39200.1 | Ribosomal protein S25 family protein | Chr4:18257464-18258464 FORWARD LENGTH=108 | 201606	2	770720000	946000000	1532600000	551110000	536500000	669830000	1.08311e+09	5.85813e+08	0.540864
AT3G53740.1 | Ribosomal protein L36e family protein | Chr3:19913921-19914813 REVERSE LENGTH=103 | 201606;AT3G53740.4 | Ribosomal protein L36e family protein | Chr3:19913921-19914813 REVERSE LENGTH=112 | 201606;AT3G53740.3 | Ribosomal protein L36e family pr	3	563280000	695660000	425450000	293080000	274200000	340860000	5.61463e+08	3.02713e+08	0.539151
AT3G02080.1 | Ribosomal protein S19e family protein | Chr3:364138-365161 REVERSE LENGTH=143 | 201606	5	1648700000	2345100000	2163700000	1230000000	975140000	1082700000	2052500000	1.09595e+09	0.533957
AT4G34110.1 | poly(A) binding protein 2 | Chr4:16336732-16339892 FORWARD LENGTH=629 | 201606	8	153230000	118610000	207760000	66236000	89484000	99340000	1.59867e+08	85020000	0.531818
AT2G45710.1 | Zinc-binding ribosomal protein family protein | Chr2:18831243-18831999 FORWARD LENGTH=84 | 201606;AT3G61110.1 | ribosomal protein S27 | Chr3:22611710-22612632 FORWARD LENGTH=86 | 201606	2	82360000	106090000	189780000	67162000	61143000	72765000	1.26077e+08	6.70233e+07	0.531608
AT3G05590.1 | ribosomal protein L18 | Chr3:1621511-1622775 FORWARD LENGTH=187 | 201606;AT5G27850.1 | Ribosomal protein L18e/L15 superfamily protein | Chr5:9873169-9874297 FORWARD LENGTH=187 | 201606;AT3G05590.3 | ribosomal protein L18 | Chr3:1622060-162277	7	116830000	141520000	296480000	100840000	79462000	112220000	1.84943e+08	9.75073e+07	0.527228
AT3G16460.2 | Mannose-binding lectin superfamily protein | Chr3:5593029-5595522 FORWARD LENGTH=705 | 201606;AT3G16460.1 | Mannose-binding lectin superfamily protein | Chr3:5593029-5595522 FORWARD LENGTH=705 | 201606	32	4162800000	3034100000	15391000000	4320700000	3926600000	3644700000	7529300000	3964000000	0.526477
AT3G48930.1 | Nucleic acid-binding%2C OB-fold-like protein | Chr3:18141017-18142189 REVERSE LENGTH=160 | 201606	10	2094800000	2473400000	957420000	1091600000	1009400000	793950000	1.84187e+09	9.64983e+08	0.523914
AT4G34870.1 | rotamase cyclophilin 5 | Chr4:16614451-16614969 FORWARD LENGTH=172 | 201606	6	237350000	209940000	867680000	233830000	181950000	272700000	4.38323e+08	2.29493e+08	0.523571
AT5G19510.1 | Translation elongation factor EF1B/ribosomal protein S6 family protein | Chr5:6581854-6583137 REVERSE LENGTH=224 | 201606	5	521960000	234480000	1246300000	323320000	366990000	357430000	667580000	3.49247e+08	0.523153
AT5G56710.2 | Ribosomal protein L31e family protein | Chr5:22944003-22944767 REVERSE LENGTH=85 | 201606;AT5G56710.1 | Ribosomal protein L31e family protein | Chr5:22944003-22944767 REVERSE LENGTH=119 | 201606;AT4G26230.1 | Ribosomal protein L31e family pro	2	106420000	0	157970000	11780000	62073000	62928000	88130000	4.55937e+07	0.517346
AT1G76030.1 | ATPase%2C V1 complex%2C subunit B protein | Chr1:28534134-28536916 FORWARD LENGTH=486 | 201606;AT1G20260.1 | ATPase%2C V1 complex%2C subunit B protein | Chr1:7016971-7020290 FORWARD LENGTH=487 | 201606	1	600240000	484740000	3131300000	778260000	730300000	671560000	1.40543e+09	7.26707e+08	0.517072
AT4G18100.1 | Ribosomal protein L32e | Chr4:10035715-10036475 REVERSE LENGTH=133 | 201606	3	332060000	388520000	646430000	213790000	303890000	188010000	455670000	235230000	0.516229
AT1G53850.2 | 20S proteasome alpha subunit E1 | Chr1:20104131-20105792 REVERSE LENGTH=237 | 201606;AT1G53850.1 | 20S proteasome alpha subunit E1 | Chr1:20104131-20105792 REVERSE LENGTH=237 | 201606;AT3G14290.1 | 20S proteasome alpha subunit E2 | Chr3:47643	5	144690000	107150000	101430000	0	69643000	111720000	1.17757e+08	6.04543e+07	0.513384
AT2G25210.1 | Ribosomal protein L39 family protein | Chr2:10740157-10740379 FORWARD LENGTH=44 | 201606;AT4G31985.1 | Ribosomal protein L39 family protein | Chr4:15469931-15470366 FORWARD LENGTH=51 | 201606	4	288200000	504440000	31137000	141040000	212200000	68559000	2.74592e+08	1.406e+08	0.512031
AT3G18740.1 | Ribosomal protein L7Ae/L30e/S12e/Gadd45 family protein | Chr3:6453437-6453870 FORWARD LENGTH=112 | 201606	2	224320000	414300000	43817000	118390000	77511000	152950000	227479000	1.16284e+08	0.511184
AT1G27400.1 | Ribosomal protein L22p/L17e family protein | Chr1:9515230-9516725 FORWARD LENGTH=176 | 201606	1	877800000	628950000	1638600000	501460000	487830000	600480000	1048450000	5.29923e+08	0.505435
AT2G36620.1 | ribosomal protein L24 | Chr2:15350548-15351819 REVERSE LENGTH=164 | 201606;AT3G53020.1 | Ribosomal protein L24e family protein | Chr3:19660749-19661912 REVERSE LENGTH=163 | 201606	13	839190000	566200000	1972100000	580570000	485680000	634060000	1125830000	566770000	0.503424
AT1G28290.2 | arabinogalactan protein 31 | Chr1:9889331-9890843 REVERSE LENGTH=315 | 201606;AT1G28290.1 | arabinogalactan protein 31 | Chr1:9889331-9890843 REVERSE LENGTH=359 | 201606	3	53107000	29926000	0	16070000	0	25199000	2.76777e+07	1.37563e+07	0.497019
AT5G26360.1 | TCP-1/cpn60 chaperonin family protein | Chr5:9255561-9258891 REVERSE LENGTH=555 | 201606	5	73066000	150100000	429210000	118400000	103170000	95963000	2.17459e+08	1.05844e+08	0.486733
AT2G39800.2 | delta1-pyrroline-5-carboxylate synthase 1 | Chr2:16598516-16601976 REVERSE LENGTH=614 | 201606;AT2G39800.3 | delta1-pyrroline-5-carboxylate synthase 1 | Chr2:16598516-16602939 REVERSE LENGTH=714 | 201606;AT2G39800.4 | delta1-pyrroline-5-carbo	16	463090000	382190000	156430000	123250000	218460000	143560000	3.33903e+08	1.61757e+08	0.484442
AT1G14320.1 | Ribosomal protein L16p/L10e family protein | Chr1:4888270-4889408 FORWARD LENGTH=220 | 201606;AT1G26910.2 | Ribosomal protein L16p/L10e family protein | Chr1:9322173-9322813 FORWARD LENGTH=184 | 201606;AT1G26910.1 | Ribosomal protein L16p/L10	1	453580000	427290000	1103500000	335800000	322050000	296790000	6.61457e+08	3.18213e+08	0.48108
AT5G28540.1 | heat shock protein 70 (Hsp 70) family protein | Chr5:10540665-10543274 REVERSE LENGTH=669 | 201606;AT5G42020.2 | Heat shock protein 70 (Hsp 70) family protein | Chr5:16807697-16810480 REVERSE LENGTH=613 | 201606;AT5G42020.1 | Heat shock prote	7	93997000	84928000	491880000	128310000	98431000	91393000	2.23602e+08	1.06045e+08	0.474257
AT1G52300.1 | Zinc-binding ribosomal protein family protein | Chr1:19475213-19476152 REVERSE LENGTH=95 | 201606;AT3G16080.1 | Zinc-binding ribosomal protein family protein | Chr3:5454892-5455677 FORWARD LENGTH=95 | 201606;AT1G15250.2 | Zinc-binding ribosom	11	622230000	1121400000	592550000	427870000	293290000	352730000	7.78727e+08	3.57963e+08	0.459678
AT5G52650.1 | RNA binding Plectin/S10 domain-containing protein | Chr5:21355781-21357003 REVERSE LENGTH=179 | 201606	3	123270000	133350000	256700000	79180000	69490000	83663000	1.71107e+08	7.74443e+07	0.452609
AT2G39730.2 | rubisco activase | Chr2:16571046-16573345 REVERSE LENGTH=446 | 201606	2	196410000	123830000	493070000	110300000	72079000	181070000	2.71103e+08	1.2115e+08	0.446876
AT4G23710.1 | vacuolar ATP synthase subunit G2 | Chr4:12350577-12351354 FORWARD LENGTH=106 | 201606	5	46392000	0	172490000	54951000	0	41814000	7.29607e+07	32255000	0.442088
AT3G51600.1 | lipid transfer protein 5 | Chr3:19138661-19139124 REVERSE LENGTH=118 | 201606	4	172960000	401520000	53721000	109640000	66636000	88834000	2.094e+08	88370000	0.422015
AT1G70600.1 | Ribosomal protein L18e/L15 superfamily protein | Chr1:26621168-26621608 REVERSE LENGTH=146 | 201606	1	146800000	151720000	363330000	82703000	101590000	91129000	2.20617e+08	9.18073e+07	0.41614
AT3G04920.1 | Ribosomal protein S24e family protein | Chr3:1360989-1362065 FORWARD LENGTH=133 | 201606;AT3G04920.2 | Ribosomal protein S24e family protein | Chr3:1360989-1361719 FORWARD LENGTH=112 | 201606	5	646750000	699880000	828620000	330460000	269790000	297280000	7.25083e+08	2.99177e+08	0.41261
AT4G33865.1 | Ribosomal protein S14p/S29e family protein | Chr4:16233395-16234114 REVERSE LENGTH=56 | 201606;AT3G44010.2 | Ribosomal protein S14p/S29e family protein | Chr3:15800175-15801132 REVERSE LENGTH=56 | 201606;AT3G44010.1 | Ribosomal protein S14p/S	8	627730000	1081200000	248370000	328550000	228730000	248100000	6.52433e+08	268460000	0.411475
AT3G04840.1 | Ribosomal protein S3Ae | Chr3:1329751-1331418 FORWARD LENGTH=262 | 201606;AT4G34670.1 | Ribosomal protein S3Ae | Chr4:16548724-16550222 FORWARD LENGTH=262 | 201606	6	88810000	72856000	296880000	55907000	57400000	71446000	1.52849e+08	6.15843e+07	0.402911
AT5G41520.1 | RNA binding Plectin/S10 domain-containing protein | Chr5:16609377-16610583 REVERSE LENGTH=180 | 201606;AT5G41520.2 | RNA binding Plectin/S10 domain-containing protein | Chr5:16609377-16610203 REVERSE LENGTH=134 | 201606	4	137230000	187260000	50553000	0	63157000	85311000	1.25014e+08	4.94893e+07	0.395869
AT2G23350.1 | poly(A) binding protein 4 | Chr2:9943209-9946041 FORWARD LENGTH=662 | 201606	10	123580000	133570000	423440000	100150000	68385000	97366000	2.26863e+08	8.86337e+07	0.390692
AT5G38420.1 | Ribulose bisphosphate carboxylase (small chain) family protein | Chr5:15381203-15381978 REVERSE LENGTH=181 | 201606;AT5G38410.1 | Ribulose bisphosphate carboxylase (small chain) family protein | Chr5:15377501-15378306 REVERSE LENGTH=181 | 201	5	172060000	172300000	1500900000	313320000	159080000	243350000	6.15087e+08	2.38583e+08	0.387886
AT1G35720.1 | annexin 1 | Chr1:13225304-13226939 FORWARD LENGTH=317 | 201606	11	115010000	117770000	584320000	91241000	159820000	62138000	2.72367e+08	1.044e+08	0.383306
AT3G62030.3 | rotamase CYP 4 | Chr3:22973708-22975139 FORWARD LENGTH=259 | 201606;AT3G62030.1 | rotamase CYP 4 | Chr3:22973708-22975139 FORWARD LENGTH=260 | 201606;AT3G62030.2 | rotamase CYP 4 | Chr3:22973004-22975139 FORWARD LENGTH=313 | 201606	3	10637000	13641000	19764000	7238000	9637900	0	1.46807e+07	5625300	0.383177
AT5G15200.1 | Ribosomal protein S4 | Chr5:4935124-4936334 REVERSE LENGTH=198 | 201606;AT5G15200.2 | Ribosomal protein S4 | Chr5:4935602-4936334 REVERSE LENGTH=156 | 201606;AT5G39850.1 | Ribosomal protein S4 | Chr5:15950053-15951171 FORWARD LENGTH=197 | 201	4	122550000	173460000	142770000	60879000	50836000	53537000	146260000	55084000	0.376617
AT2G32730.1 | 26S proteasome regulatory complex%2C non-ATPase subcomplex%2C Rpn2/Psmd1 subunit | Chr2:13880189-13885464 FORWARD LENGTH=1004 | 201606	2	20929000	25515000	84951000	26875000	21892000	0	4.37983e+07	1.62557e+07	0.371148
AT5G07090.3 | Ribosomal protein S4 (RPS4A) family protein | Chr5:2202783-2203805 FORWARD LENGTH=244 | 201606;AT5G07090.2 | Ribosomal protein S4 (RPS4A) family protein | Chr5:2202783-2203805 FORWARD LENGTH=244 | 201606;AT2G17360.1 | Ribosomal protein S4 (RP	4	34717000	19065000	201760000	12251000	41731000	35833000	8.51807e+07	2.99383e+07	0.351469
AT5G04430.1 | binding to TOMV RNA 1L (long form) | Chr5:1250602-1253523 REVERSE LENGTH=313 | 201606;AT5G04430.2 | binding to TOMV RNA 1L (long form) | Chr5:1250602-1253523 REVERSE LENGTH=334 | 201606	7	121750000	83505000	524870000	70392000	92500000	85057000	243375000	8.26497e+07	0.339598
AT5G39740.2 | ribosomal protein L5 B | Chr5:15903484-15905185 FORWARD LENGTH=301 | 201606;AT5G39740.1 | ribosomal protein L5 B | Chr5:15903365-15905185 FORWARD LENGTH=301 | 201606;AT3G25520.3 | ribosomal protein L5 | Chr3:9269573-9271174 REVERSE LENGTH=301	7	293520000	371260000	1278300000	233020000	220090000	195420000	6.47693e+08	2.16177e+08	0.333764
AT1G77940.1 | Ribosomal protein L7Ae/L30e/S12e/Gadd45 family protein | Chr1:29304116-29305288 REVERSE LENGTH=112 | 201606;AT1G36240.1 | Ribosomal protein L7Ae/L30e/S12e/Gadd45 family protein | Chr1:13614890-13616233 FORWARD LENGTH=112 | 201606	3	476100000	636370000	885100000	192780000	232230000	240510000	6.65857e+08	221840000	0.333165
AT3G09200.2 | Ribosomal protein L10 family protein | Chr3:2823364-2825020 REVERSE LENGTH=287 | 201606;AT3G09200.1 | Ribosomal protein L10 family protein | Chr3:2823364-2825020 REVERSE LENGTH=320 | 201606;AT3G11250.1 | Ribosomal protein L10 family protein |	5	393980000	190250000	923930000	165700000	186100000	138050000	502720000	1.63283e+08	0.3248
AT2G39390.1 | Ribosomal L29 family protein | Chr2:16450803-16451762 REVERSE LENGTH=123 | 201606;AT5G02610.1 | Ribosomal L29 family protein | Chr5:587611-588547 FORWARD LENGTH=123 | 201606;AT5G02610.2 | Ribosomal L29 family protein | Chr5:587611-588547 FORW	2	109000000	93324000	517280000	87948000	59831000	74049000	239868000	7.39427e+07	0.308264
AT4G27000.1 | RNA-binding (RRM/RBD/RNP motifs) family protein | Chr4:13554983-13557763 REVERSE LENGTH=415 | 201606;AT5G54900.1 | RNA-binding protein 45A | Chr5:22295412-22298126 FORWARD LENGTH=387 | 201606	1	18371000	87711000	14086000	4837400	14792000	16749000	40056000	1.21261e+07	0.30273
AT4G27160.1 | seed storage albumin 3 | Chr4:13611836-13612330 FORWARD LENGTH=164 | 201606	6	135620000	175240000	18224000	18586000	65005000	9813900	1.09695e+08	3.1135e+07	0.283833
AT5G44120.3 | RmlC-like cupins superfamily protein | Chr5:17756460-17758246 REVERSE LENGTH=472 | 201606;AT5G44120.1 | RmlC-like cupins superfamily protein | Chr5:17756460-17757432 REVERSE LENGTH=285 | 201606	4	191260000	78849000	386620000	12168000	55578000	8349800	2.1891e+08	2.53653e+07	0.115871
AT4G28520.1 | cruciferin 3 | Chr4:14087596-14089617 FORWARD LENGTH=524 | 201606;AT4G28520.3 | cruciferin 3 | Chr4:14087596-14089617 FORWARD LENGTH=453 | 201606;AT4G28520.2 | cruciferin 3 | Chr4:14087596-14089229 FORWARD LENGTH=394 | 201606;AT4G28520.4 | cr	38	96814000	162160000	134530000	4748200	5376400	0	131168000	3.37487e+06	0.0257293

### Sheet: Supplementary Table 4
Supplementary Table 4. Total number of proteins detected within the pLEA10:LEA10-GFP immunoprecipitates
Fasta headers	Unique peptides	LFQ intensity GFP1	LFQ intensity GFP2	LFQ intensity GFP3	LFQ intensity LEA10 (1)	LFQ intensity LEA10(2)	LFQ intensity LEA10(3)	AVR GFP	AVR LEA10	FC
AT3G61260.1 | Remorin family protein | Chr3:22675403-22676701 REVERSE LENGTH=212 | 201606	2	0	0	0	55703000	35248000	42558000	0	44503000	#DIV/0!
AT2G18960.1 | H[+]-ATPase 1 | Chr2:8221858-8227268 FORWARD LENGTH=949 | 201606;AT2G18960.3 | H[+]-ATPase 1 | Chr2:8223421-8227268 FORWARD LENGTH=885 | 201606;AT2G18960.2 | H[+]-ATPase 1 | Chr2:8223421-8227268 FORWARD LENGTH=885 | 201606	4	0	0	0	51462000	51363000	46979000	0	4.99347e+07	#DIV/0!
AT3G01390.4 | vacuolar membrane ATPase 10 | Chr3:150265-150922 REVERSE LENGTH=110 | 201606;AT3G01390.3 | vacuolar membrane ATPase 10 | Chr3:150265-150922 REVERSE LENGTH=110 | 201606;AT3G01390.2 | vacuolar membrane ATPase 10 | Chr3:150265-150922 REVERSE LEN	3	0	0	0	25082000	28148000	21745000	0	2.49917e+07	#DIV/0!
AT1G76180.2 | Dehydrin family protein | Chr1:28587013-28587657 REVERSE LENGTH=185 | 201606;AT1G76180.1 | Dehydrin family protein | Chr1:28587013-28587657 REVERSE LENGTH=185 | 201606	38	2355800	11268000	10189000	25143000000	27628000000	27614000000	7937600	26795000000	3375.71
AT2G45820.1 | Remorin family protein | Chr2:18863147-18864576 REVERSE LENGTH=190 | 201606	6	21285000	0	0	107180000	55368000	82491000	7095000	8.16797e+07	11.5123
AT4G30190.1 | H[+]-ATPase 2 | Chr4:14770820-14775920 REVERSE LENGTH=948 | 201606;AT4G30190.2 | H[+]-ATPase 2 | Chr4:14770820-14775920 REVERSE LENGTH=981 | 201606	4	45111000	47636000	0	336010000	390000000	296010000	3.09157e+07	3.40673e+08	11.0194
AT2G37170.1 | plasma membrane intrinsic protein 2 | Chr2:15613624-15614791 REVERSE LENGTH=285 | 201606;AT2G37170.2 | plasma membrane intrinsic protein 2 | Chr2:15613624-15614920 REVERSE LENGTH=328 | 201606	2	12779000	15411000	0	92905000	53892000	68288000	9.39667e+06	71695000	7.62983
AT3G53420.2 | plasma membrane intrinsic protein 2A | Chr3:19803906-19805454 REVERSE LENGTH=287 | 201606;AT3G53420.1 | plasma membrane intrinsic protein 2A | Chr3:19803906-19805454 REVERSE LENGTH=287 | 201606	2	34061000	38826000	0	169150000	124080000	132720000	2.42957e+07	1.41983e+08	5.84398
GFP	3	5026400000	6733000000	5626700000	18148000000	26483000000	19860000000	5.79537e+09	21497000000	3.70934
AT1G20440.1 | cold-regulated 47 | Chr1:7084722-7085664 REVERSE LENGTH=265 | 201606	3	20354000	0	0	25945000	0	48735000	6.78467e+06	2.48933e+07	3.66906
AT3G09820.2 | adenosine kinase 1 | Chr3:3012645-3014624 FORWARD LENGTH=302 | 201606;AT3G09820.1 | adenosine kinase 1 | Chr3:3012122-3014624 FORWARD LENGTH=344 | 201606;AT5G03300.3 | adenosine kinase 2 | Chr5:797155-798997 FORWARD LENGTH=292 | 201606;AT5G03	2	0	0	19344000	25583000	24416000	20713000	6448000	2.35707e+07	3.6555
AT4G20260.9 | plasma-membrane associated cation-binding protein 1 | Chr4:10941593-10943227 FORWARD LENGTH=225 | 201606;AT4G20260.8 | plasma-membrane associated cation-binding protein 1 | Chr4:10941593-10943227 FORWARD LENGTH=225 | 201606;AT4G20260.7 | plas	7	40967000	32420000	0	79629000	76692000	100590000	2.44623e+07	85637000	3.50077
AT1G72150.1 | PATELLIN 1 | Chr1:27148558-27150652 FORWARD LENGTH=573 | 201606	4	26610000	0	0	24228000	26957000	28606000	8870000	26597000	2.99853
AT4G09000.1 | general regulatory factor 1 | Chr4:5775387-5777157 FORWARD LENGTH=267 | 201606;AT1G35160.1 | GF14 protein phi chain | Chr1:12867264-12868514 FORWARD LENGTH=267 | 201606;AT1G35160.2 | GF14 protein phi chain | Chr1:12867264-12868514 FORWARD LEN	1	14525000	14468000	26204000	43590000	48269000	27163000	18399000	39674000	2.15631
AT5G44340.1 | tubulin beta chain 4 | Chr5:17859442-17860994 REVERSE LENGTH=444 | 201606;AT4G20890.1 | tubulin beta-9 chain | Chr4:11182218-11183840 FORWARD LENGTH=444 | 201606;AT5G62700.1 | tubulin beta chain 3 | Chr5:25184501-25186426 FORWARD LENGTH=450 |	5	33418000	22122000	0	30121000	28391000	30854000	1.85133e+07	2.97887e+07	1.60904
AT2G47730.2 | glutathione S-transferase phi 8 | Chr2:19558213-19559266 FORWARD LENGTH=263 | 201606;AT2G47730.1 | glutathione S-transferase phi 8 | Chr2:19558213-19559266 FORWARD LENGTH=263 | 201606	2	45992000	32801000	0	37242000	44537000	41596000	2.62643e+07	41125000	1.56581
AT1G09640.1 | Translation elongation factor EF1B%2C gamma chain | Chr1:3120162-3122152 FORWARD LENGTH=414 | 201606	3	13092000	15159000	0	13058000	15034000	14694000	9417000	14262000	1.5145
AT1G13930.3 | oleosin-B3-like protein | Chr1:4761091-4761558 FORWARD LENGTH=155 | 201606;AT1G13930.2 | oleosin-B3-like protein | Chr1:4761091-4761558 FORWARD LENGTH=155 | 201606;AT1G13930.1 | oleosin-B3-like protein | Chr1:4761091-4761558 FORWARD LENGTH=15	3	39204000	41753000	0	37373000	38382000	44104000	2.69857e+07	39953000	1.48053
AT2G30860.2 | glutathione S-transferase PHI 9 | Chr2:13139132-13140079 FORWARD LENGTH=166 | 201606;AT2G30860.1 | glutathione S-transferase PHI 9 | Chr2:13139132-13140057 FORWARD LENGTH=215 | 201606	2	0	0	40487000	28467000	0	31163000	1.34957e+07	1.98767e+07	1.47282
AT5G02500.1 | heat shock cognate protein 70-1 | Chr5:554055-556334 REVERSE LENGTH=651 | 201606;AT5G02500.2 | heat shock cognate protein 70-1 | Chr5:554055-556334 REVERSE LENGTH=521 | 201606;AT3G09440.4 | Heat shock protein 70 (Hsp 70) family protein | Chr3	25	447510000	335700000	181500000	510520000	517370000	382990000	321570000	4.70293e+08	1.46249
AT4G11150.1 | vacuolar ATP synthase subunit E1 | Chr4:6800091-6801696 FORWARD LENGTH=230 | 201606	6	30817000	23999000	28352000	40195000	45492000	31756000	2.77227e+07	3.91477e+07	1.41212
AT5G56030.1 | heat shock protein 81-2 | Chr5:22686923-22689433 FORWARD LENGTH=699 | 201606;AT5G56010.1 | heat shock protein 81-3 | Chr5:22681410-22683911 FORWARD LENGTH=699 | 201606;AT5G56000.1 | HEAT SHOCK PROTEIN 81.4 | Chr5:22677602-22680067 REVERSE LEN	3	23989000	27896000	0	21177000	26796000	23962000	17295000	2.39783e+07	1.38643
AT4G23670.1 | Polyketide cyclase/dehydrase and lipid transport superfamily protein | Chr4:12332846-12333656 REVERSE LENGTH=151 | 201606	6	122820000	119890000	101370000	126990000	188720000	146830000	1.14693e+08	154180000	1.34428
AT5G14740.9 | carbonic anhydrase 2 | Chr5:4760536-4762382 FORWARD LENGTH=259 | 201606;AT5G14740.8 | carbonic anhydrase 2 | Chr5:4760536-4762382 FORWARD LENGTH=259 | 201606;AT5G14740.7 | carbonic anhydrase 2 | Chr5:4760536-4762382 FORWARD LENGTH=259 | 20160	14	568040000	628080000	546180000	482440000	679980000	1076700000	5.80767e+08	7.46373e+08	1.28515
AT5G59880.2 | actin depolymerizing factor 3 | Chr5:24120382-24121628 FORWARD LENGTH=124 | 201606;AT5G59880.1 | actin depolymerizing factor 3 | Chr5:24120382-24121628 FORWARD LENGTH=139 | 201606;AT3G46000.1 | actin depolymerizing factor 2 | Chr3:16907743-16	3	22517000	0	19193000	0	27416000	23355000	1.39033e+07	1.69237e+07	1.21724
AT4G23680.1 | Polyketide cyclase/dehydrase and lipid transport superfamily protein | Chr4:12336416-12337417 REVERSE LENGTH=151 | 201606	4	42376000	47781000	30516000	45824000	43620000	47404000	4.02243e+07	45616000	1.13404
AT4G14960.1 | Tubulin/FtsZ family protein | Chr4:8548753-8550319 REVERSE LENGTH=427 | 201606;AT4G14960.2 | Tubulin/FtsZ family protein | Chr4:8548769-8550319 REVERSE LENGTH=450 | 201606;AT1G50010.1 | tubulin alpha-2 chain | Chr1:18517737-18519729 FORWARD L	2	131480000	116910000	109800000	114250000	159670000	128540000	1.19397e+08	1.34153e+08	1.12359
AT1G78900.2 | vacuolar ATP synthase subunit A | Chr1:29660463-29664575 FORWARD LENGTH=623 | 201606;AT1G78900.1 | vacuolar ATP synthase subunit A | Chr1:29660463-29664575 FORWARD LENGTH=623 | 201606	3	47656000	34760000	28632000	34388000	49039000	31872000	37016000	38433000	1.03828
AT3G16420.3 | PYK10-binding protein 1 | Chr3:5579560-5580674 FORWARD LENGTH=298 | 201606;AT3G16420.2 | PYK10-binding protein 1 | Chr3:5579560-5580674 FORWARD LENGTH=298 | 201606;AT3G16420.1 | PYK10-binding protein 1 | Chr3:5579560-5580674 FORWARD LENGTH=29	26	1139000000	964420000	664680000	834650000	1107200000	893010000	922700000	9.44953e+08	1.02412
AT4G39260.3 | cold%2C circadian rhythm%2C and RNA binding 1 | Chr4:18274166-18274958 REVERSE LENGTH=92 | 201606;AT4G39260.2 | cold%2C circadian rhythm%2C and RNA binding 1 | Chr4:18274166-18274958 REVERSE LENGTH=126 | 201606;AT4G39260.1 | cold%2C circadian	3	103840000	88728000	55752000	85254000	94992000	71441000	8.27733e+07	8.38957e+07	1.01356
AT5G09810.1 | actin 7 | Chr5:3052809-3054220 FORWARD LENGTH=377 | 201606;AT5G59370.2 | actin 4 | Chr5:23950109-23951586 FORWARD LENGTH=377 | 201606;AT5G59370.1 | actin 4 | Chr5:23950109-23951586 FORWARD LENGTH=377 | 201606;AT3G46520.2 | actin-12 | Chr3:171	3	149950000	186840000	124940000	157970000	157190000	142480000	153910000	1.52547e+08	0.991142
AT3G14210.1 | GDSL-like lipase/acylhydrolase superfamily protein | Chr3:4729886-4731562 FORWARD LENGTH=392 | 201606;AT3G14210.2 | GDSL-like lipase/acylhydrolase superfamily protein | Chr3:4730579-4731562 FORWARD LENGTH=264 | 201606	4	21657000	26991000	30341000	38034000	37727000	0	2.63297e+07	2.52537e+07	0.959134
AT4G38740.1 | rotamase CYP 1 | Chr4:18083620-18084138 REVERSE LENGTH=172 | 201606;AT2G21130.1 | Cyclophilin-like peptidyl-prolyl cis-trans isomerase family protein | Chr2:9055619-9056143 REVERSE LENGTH=174 | 201606	2	17659000	12755000	0	0	15453000	12768000	10138000	9407000	0.927895
AT5G60390.3 | GTP binding Elongation factor Tu family protein | Chr5:24289226-24290675 FORWARD LENGTH=449 | 201606;AT5G60390.2 | GTP binding Elongation factor Tu family protein | Chr5:24289226-24290675 FORWARD LENGTH=449 | 201606;AT5G60390.1 | GTP binding	15	640350000	368040000	611000000	539600000	409310000	514940000	5.39797e+08	487950000	0.903951
AT5G17920.2 | Cobalamin-independent synthase family protein | Chr5:5935771-5939195 FORWARD LENGTH=765 | 201606;AT5G17920.1 | Cobalamin-independent synthase family protein | Chr5:5935771-5939195 FORWARD LENGTH=765 | 201606;AT3G03780.3 | methionine synthase	11	101230000	63307000	240730000	112810000	97350000	136920000	135089000	1.15693e+08	0.856423
AT1G07890.6 | ascorbate peroxidase 1 | Chr1:2438005-2439349 FORWARD LENGTH=249 | 201606;AT1G07890.8 | ascorbate peroxidase 1 | Chr1:2438005-2439435 FORWARD LENGTH=250 | 201606;AT1G07890.7 | ascorbate peroxidase 1 | Chr1:2438005-2439435 FORWARD LENGTH=250 |	10	170610000	165600000	122870000	122360000	144580000	123420000	1.53027e+08	130120000	0.850309
AT4G34870.1 | rotamase cyclophilin 5 | Chr4:16614451-16614969 FORWARD LENGTH=172 | 201606	3	27852000	26946000	24322000	20238000	21548000	23817000	2.63733e+07	2.18677e+07	0.829158
AT3G04120.1 | glyceraldehyde-3-phosphate dehydrogenase C subunit 1 | Chr3:1081077-1083131 FORWARD LENGTH=338 | 201606;AT1G13440.1 | glyceraldehyde-3-phosphate dehydrogenase C2 | Chr1:4608465-4610494 REVERSE LENGTH=338 | 201606;AT1G13440.2 | glyceraldehyde-	5	94412000	50389000	77935000	66458000	68004000	48327000	7.42453e+07	6.09297e+07	0.820653
AT2G20760.1 | Clathrin light chain protein | Chr2:8943279-8945108 REVERSE LENGTH=338 | 201606	4	51252000	39004000	30015000	34722000	31797000	31697000	4.00903e+07	3.27387e+07	0.816622
AT1G56070.3 | Ribosomal protein S5/Elongation factor G/III/V family protein | Chr1:20968245-20971077 REVERSE LENGTH=843 | 201606;AT1G56070.2 | Ribosomal protein S5/Elongation factor G/III/V family protein | Chr1:20968245-20971077 REVERSE LENGTH=843 | 20160	13	181840000	185300000	127820000	113240000	135570000	153200000	1.64987e+08	1.34003e+08	0.812207
AT4G13940.1 | S-adenosyl-L-homocysteine hydrolase | Chr4:8054931-8056676 FORWARD LENGTH=485 | 201606;AT4G13940.3 | S-adenosyl-L-homocysteine hydrolase | Chr4:8054931-8056676 FORWARD LENGTH=440 | 201606;AT4G13940.4 | S-adenosyl-L-homocysteine hydrolase | Ch	14	196660000	245360000	177520000	152600000	165780000	184140000	2.06513e+08	1.67507e+08	0.811118
AT3G01500.4 | carbonic anhydrase 1 | Chr3:195173-196716 REVERSE LENGTH=259 | 201606;AT3G01500.1 | carbonic anhydrase 1 | Chr3:194853-196716 REVERSE LENGTH=270 | 201606;AT3G01500.3 | carbonic anhydrase 1 | Chr3:195173-197873 REVERSE LENGTH=336 | 201606;AT3G	8	49418000	35892000	123330000	75331000	25768000	66922000	6.95467e+07	56007000	0.805315
AT3G16470.1 | Mannose-binding lectin superfamily protein | Chr3:5596096-5597709 REVERSE LENGTH=451 | 201606;AT3G16470.4 | Mannose-binding lectin superfamily protein | Chr3:5596096-5597709 REVERSE LENGTH=297 | 201606;AT3G16470.3 | Mannose-binding lectin sup	12	155310000	127520000	73232000	68523000	121270000	91517000	1.18687e+08	93770000	0.790059
AT1G04410.1 | Lactate/malate dehydrogenase family protein | Chr1:1189418-1191267 REVERSE LENGTH=332 | 201606	7	65165000	65587000	73834000	48682000	54280000	56708000	6.81953e+07	5.32233e+07	0.780454
AT3G48990.1 | AMP-dependent synthetase and ligase family protein | Chr3:18159031-18161294 REVERSE LENGTH=514 | 201606	6	60005000	72355000	62170000	43217000	59530000	47083000	6.48433e+07	4.99433e+07	0.770215
AT1G02500.2 | S-adenosylmethionine synthetase 1 | Chr1:519037-520218 FORWARD LENGTH=393 | 201606;AT1G02500.1 | S-adenosylmethionine synthetase 1 | Chr1:519037-520218 FORWARD LENGTH=393 | 201606;AT4G01850.2 | S-adenosylmethionine synthetase 2 | Chr4:796298-	2	190720000	192580000	172050000	121520000	165650000	139650000	1.85117e+08	1.42273e+08	0.76856
AT5G35630.3 | glutamine synthetase 2 | Chr5:13831220-13833239 FORWARD LENGTH=430 | 201606;AT5G35630.2 | glutamine synthetase 2 | Chr5:13831220-13833239 FORWARD LENGTH=430 | 201606;AT5G35630.1 | glutamine synthetase 2 | Chr5:13831220-13833239 FORWARD LENGTH	3	14800000	0	34866000	11996000	0	25003000	1.65553e+07	12333000	0.744956
AT3G09260.1 | Glycosyl hydrolase superfamily protein | Chr3:2840657-2843730 REVERSE LENGTH=524 | 201606	19	1015400000	1009900000	1454700000	611140000	1216600000	655720000	1160000000	827820000	0.713638
AT4G38970.1 | fructose-bisphosphate aldolase 2 | Chr4:18163714-18165659 REVERSE LENGTH=398 | 201606;AT4G38970.2 | fructose-bisphosphate aldolase 2 | Chr4:18163769-18165659 REVERSE LENGTH=381 | 201606	6	61588000	0	112190000	68398000	0	55334000	57926000	41244000	0.712012
AT4G39200.2 | Ribosomal protein S25 family protein | Chr4:18257464-18258464 FORWARD LENGTH=107 | 201606;AT4G39200.1 | Ribosomal protein S25 family protein | Chr4:18257464-18258464 FORWARD LENGTH=108 | 201606;AT2G21580.2 | Ribosomal protein S25 family prote	3	26116000	20130000	18758000	17394000	13788000	14621000	21668000	1.52677e+07	0.704618
AT5G38420.1 | Ribulose bisphosphate carboxylase (small chain) family protein | Chr5:15381203-15381978 REVERSE LENGTH=181 | 201606;AT5G38410.1 | Ribulose bisphosphate carboxylase (small chain) family protein | Chr5:15377501-15378306 REVERSE LENGTH=181 | 201	6	107820000	19284000	238250000	100900000	0	148380000	1.21785e+08	8.30933e+07	0.682297
AT1G30230.1 | translation elongation factor EF1B/ribosomal protein S6 family protein | Chr1:10639286-10640515 FORWARD LENGTH=231 | 201606;AT1G30230.2 | translation elongation factor EF1B/ribosomal protein S6 family protein | Chr1:10639286-10640601 FORWARD	2	36448000	37252000	0	0	25773000	24278000	2.45667e+07	1.66837e+07	0.679118
AT3G52930.1 | Aldolase superfamily protein | Chr3:19627383-19628874 REVERSE LENGTH=358 | 201606	14	534760000	568130000	293240000	295880000	383590000	263730000	4.65377e+08	314400000	0.675582
AT1G66200.2 | hypothetical protein | Chr1:24655552-24657520 REVERSE LENGTH=272 | 201606;AT3G17820.1 | glutamine synthetase 1.3 | Chr3:6097503-6099408 FORWARD LENGTH=354 | 201606;AT1G66200.1 | hypothetical protein | Chr1:24655520-24657520 REVERSE LENGTH=356	1	44576000	51471000	34292000	25068000	35159000	27555000	4.34463e+07	2.92607e+07	0.67349
AT3G16460.2 | Mannose-binding lectin superfamily protein | Chr3:5593029-5595522 FORWARD LENGTH=705 | 201606;AT3G16460.1 | Mannose-binding lectin superfamily protein | Chr3:5593029-5595522 FORWARD LENGTH=705 | 201606	27	962530000	676020000	628480000	473880000	655640000	380070000	7.55677e+08	5.03197e+08	0.665889
AT3G16450.3 | Mannose-binding lectin superfamily protein | Chr3:5588593-5589792 FORWARD LENGTH=300 | 201606;AT3G16450.2 | Mannose-binding lectin superfamily protein | Chr3:5588593-5589792 FORWARD LENGTH=300 | 201606;AT3G16450.1 | Mannose-binding lectin sup	17	297400000	274760000	123110000	144520000	182060000	135960000	2.31757e+08	154180000	0.665267
AT3G62870.1 | Ribosomal protein L7Ae/L30e/S12e/Gadd45 family protein | Chr3:23242862-23244273 REVERSE LENGTH=256 | 201606;AT2G47610.1 | Ribosomal protein L7Ae/L30e/S12e/Gadd45 family protein | Chr2:19529854-19531401 FORWARD LENGTH=257 | 201606	1	22751000	28026000	24464000	18883000	14397000	16172000	2.50803e+07	16484000	0.657248
AT4G00100.1 | ribosomal protein S13A | Chr4:37172-38123 FORWARD LENGTH=151 | 201606;AT3G60770.1 | Ribosomal protein S13/S15 | Chr3:22460525-22461656 REVERSE LENGTH=151 | 201606	6	44363000	52797000	47372000	33966000	29534000	30772000	4.81773e+07	31424000	0.652257
ATCG00490.1 | ribulose-bisphosphate carboxylase | ChrC:54958-56397 FORWARD LENGTH=479 | 201606	39	3874800000	695410000	7890100000	3152700000	840000000	4053900000	4.15344e+09	2682200000	0.645778
AT3G55750.1 | Ribosomal protein L35Ae family protein | Chr3:20698641-20699553 FORWARD LENGTH=111 | 201606;AT1G41880.2 | Ribosomal protein L35Ae family protein | Chr1:15651585-15652427 REVERSE LENGTH=111 | 201606;AT1G41880.1 | Ribosomal protein L35Ae family	2	31431000	51128000	23976000	26170000	20616000	21608000	3.55117e+07	22798000	0.641986
AT3G53020.1 | Ribosomal protein L24e family protein | Chr3:19660749-19661912 REVERSE LENGTH=163 | 201606;AT2G36620.1 | ribosomal protein L24 | Chr2:15350548-15351819 REVERSE LENGTH=164 | 201606	3	35754000	32012000	33052000	22868000	21067000	19293000	33606000	21076000	0.62715
AT5G10360.1 | Ribosomal protein S6e | Chr5:3258734-3260142 REVERSE LENGTH=249 | 201606;AT5G10360.2 | Ribosomal protein S6e | Chr5:3258734-3260142 REVERSE LENGTH=197 | 201606	3	114190000	129740000	73536000	77606000	54172000	65925000	105822000	65901000	0.622753
AT4G28520.1 | cruciferin 3 | Chr4:14087596-14089617 FORWARD LENGTH=524 | 201606;AT4G28520.3 | cruciferin 3 | Chr4:14087596-14089617 FORWARD LENGTH=453 | 201606;AT4G28520.5 | cruciferin 3 | Chr4:14087596-14089229 FORWARD LENGTH=378 | 201606;AT4G28520.2 | cr	6	84026000	80605000	39268000	65459000	28910000	29753000	6.79663e+07	41374000	0.608743
AT1G57860.1 | Translation protein SH3-like family protein | Chr1:21430034-21430827 REVERSE LENGTH=164 | 201606;AT1G57660.1 | Translation protein SH3-like family protein | Chr1:21355567-21356364 FORWARD LENGTH=164 | 201606;AT1G09690.1 | Translation protein	2	20075000	58345000	0	17975000	13525000	16135000	26140000	1.58783e+07	0.607434
AT1G42970.1 | glyceraldehyde-3-phosphate dehydrogenase B subunit | Chr1:16127552-16129584 FORWARD LENGTH=447 | 201606	3	20605000	0	40156000	18738000	0	17235000	2.02537e+07	11991000	0.592041
AT1G14320.1 | Ribosomal protein L16p/L10e family protein | Chr1:4888270-4889408 FORWARD LENGTH=220 | 201606;AT1G66580.1 | senescence associated gene 24 | Chr1:24839208-24840439 FORWARD LENGTH=221 | 201606;AT1G26910.1 | Ribosomal protein L16p/L10e family pr	6	52728000	76427000	48560000	36121000	33276000	35673000	5.92383e+07	3.50233e+07	0.591228
AT2G18020.1 | Ribosomal protein L2 family | Chr2:7837151-7838160 FORWARD LENGTH=258 | 201606;AT4G36130.1 | Ribosomal protein L2 family | Chr4:17097613-17098656 FORWARD LENGTH=258 | 201606	12	129820000	178200000	132250000	111980000	73473000	74037000	1.46757e+08	8.64967e+07	0.589388
ATCG00480.1 | ATP synthase subunit beta | ChrC:52660-54156 REVERSE LENGTH=498 | 201606;AT5G08690.1 | ATP synthase alpha/beta family protein | Chr5:2825739-2828352 FORWARD LENGTH=556 | 201606;AT5G08670.1 | ATP synthase alpha/beta family protein | Chr5:28183	2	12151000	0	29748000	12116000	0	11894000	1.39663e+07	8.00333e+06	0.573045
AT1G54010.1 | GDSL-like Lipase/Acylhydrolase superfamily protein | Chr1:20158854-20160747 REVERSE LENGTH=386 | 201606	8	172550000	176660000	170550000	121350000	102620000	73643000	1.73253e+08	9.92043e+07	0.572597
AT1G67090.1 | ribulose bisphosphate carboxylase small chain 1A | Chr1:25048465-25049249 REVERSE LENGTH=180 | 201606	6	420690000	88118000	1390100000	438920000	88830000	558820000	6.32969e+08	362190000	0.572208
AT3G56340.1 | Ribosomal protein S26e family protein | Chr3:20892309-20893343 REVERSE LENGTH=130 | 201606;AT2G40590.1 | Ribosomal protein S26e family protein | Chr2:16945215-16946345 REVERSE LENGTH=131 | 201606;AT2G40510.1 | Ribosomal protein S26e family pr	4	85632000	77739000	34178000	47041000	28874000	35443000	6.58497e+07	3.71193e+07	0.563698
AT5G20290.1 | Ribosomal protein S8e family protein | Chr5:6851695-6853012 REVERSE LENGTH=222 | 201606	7	116340000	139280000	93194000	62873000	52461000	81241000	1.16271e+08	65525000	0.563552
AT3G60750.2 | Transketolase | Chr3:22454004-22456824 FORWARD LENGTH=740 | 201606;AT3G60750.1 | Transketolase | Chr3:22454004-22456824 FORWARD LENGTH=741 | 201606	4	42830000	0	55728000	23903000	0	31582000	3.28527e+07	18495000	0.562968
AT3G26650.1 | glyceraldehyde 3-phosphate dehydrogenase A subunit | Chr3:9795226-9796848 FORWARD LENGTH=396 | 201606;AT1G12900.2 | glyceraldehyde 3-phosphate dehydrogenase A subunit 2 | Chr1:4392634-4393747 REVERSE LENGTH=317 | 201606;AT1G12900.4 | glyceral	7	109710000	16427000	146880000	81278000	0	67512000	9.10057e+07	4.95967e+07	0.544984
AT5G19510.1 | Translation elongation factor EF1B/ribosomal protein S6 family protein | Chr5:6581854-6583137 REVERSE LENGTH=224 | 201606	6	91983000	93863000	54352000	35049000	44337000	49086000	80066000	42824000	0.534859
AT5G44120.3 | RmlC-like cupins superfamily protein | Chr5:17756460-17758246 REVERSE LENGTH=472 | 201606;AT5G44120.1 | RmlC-like cupins superfamily protein | Chr5:17756460-17757432 REVERSE LENGTH=285 | 201606;AT5G44120.2 | RmlC-like cupins superfamily prote	4	43876000	37257000	29902000	21699000	17924000	18215000	3.70117e+07	1.92793e+07	0.520899
AT3G12780.1 | phosphoglycerate kinase 1 | Chr3:4061127-4063140 REVERSE LENGTH=481 | 201606;AT1G56190.2 | Phosphoglycerate kinase family protein | Chr1:21028622-21030454 FORWARD LENGTH=405 | 201606;AT1G56190.1 | Phosphoglycerate kinase family protein | Chr1	13	58224000	0	296130000	87320000	11965000	84640000	118118000	6.13083e+07	0.519043
AT4G27160.1 | seed storage albumin 3 | Chr4:13611836-13612330 FORWARD LENGTH=164 | 201606	2	95879000	114970000	44563000	79131000	0	51390000	8.51373e+07	43507000	0.511021
AT1G02780.1 | Ribosomal protein L19e family protein | Chr1:608120-609391 REVERSE LENGTH=214 | 201606;AT4G02230.1 | Ribosomal protein L19e family protein | Chr4:979391-980640 REVERSE LENGTH=208 | 201606	6	92806000	105460000	81931000	40948000	52646000	47646000	93399000	47080000	0.504074
AT3G49910.1 | Translation protein SH3-like family protein | Chr3:18504311-18504751 FORWARD LENGTH=146 | 201606	5	41563000	49323000	30321000	33892000	0	26734000	4.04023e+07	2.02087e+07	0.500186
AT2G27530.2 | Ribosomal protein L1p/L10e family | Chr2:11763443-11764570 REVERSE LENGTH=216 | 201606;AT2G27530.1 | Ribosomal protein L1p/L10e family | Chr2:11763443-11764570 REVERSE LENGTH=216 | 201606;AT1G08360.1 | Ribosomal protein L1p/L10e family | Chr1	5	62168000	74040000	0	31258000	35160000	0	4.54027e+07	2.21393e+07	0.487622
AT3G53740.1 | Ribosomal protein L36e family protein | Chr3:19913921-19914813 REVERSE LENGTH=103 | 201606;AT3G53740.4 | Ribosomal protein L36e family protein | Chr3:19913921-19914813 REVERSE LENGTH=112 | 201606;AT3G53740.3 | Ribosomal protein L36e family pr	2	53673000	58512000	34875000	26176000	21205000	23413000	49020000	23598000	0.481395
AT1G54000.1 | GDSL-like Lipase/Acylhydrolase superfamily protein | Chr1:20154548-20156365 REVERSE LENGTH=391 | 201606	5	105540000	100040000	54963000	48635000	39680000	36973000	8.68477e+07	4.17627e+07	0.480873
AT2G36460.1 | Aldolase superfamily protein | Chr2:15296929-15298387 REVERSE LENGTH=358 | 201606;AT2G36460.3 | Aldolase superfamily protein | Chr2:15296929-15297732 REVERSE LENGTH=267 | 201606;AT2G36460.2 | Aldolase superfamily protein | Chr2:15296929-15297	5	29550000	46634000	26358000	23860000	0	24104000	3.41807e+07	15988000	0.46775
AT1G67430.2 | Ribosomal protein L22p/L17e family protein | Chr1:25262209-25263627 FORWARD LENGTH=131 | 201606;AT1G67430.1 | Ribosomal protein L22p/L17e family protein | Chr1:25262209-25263627 FORWARD LENGTH=175 | 201606;AT1G27400.1 | Ribosomal protein L22p	2	31381000	32232000	32229000	25388000	17878000	0	3.19473e+07	14422000	0.45143
AT3G49010.4 | breast basic conserved 1 | Chr3:18166971-18168047 REVERSE LENGTH=204 | 201606;AT3G49010.7 | breast basic conserved 1 | Chr3:18166971-18168047 REVERSE LENGTH=206 | 201606;AT3G49010.6 | breast basic conserved 1 | Chr3:18166971-18168047 REVERSE	7	61265000	101490000	29837000	32176000	22696000	29835000	6.41973e+07	2.82357e+07	0.439826
AT1G15930.2 | Ribosomal protein L7Ae/L30e/S12e/Gadd45 family protein | Chr1:5471702-5472741 FORWARD LENGTH=144 | 201606;AT1G15930.1 | Ribosomal protein L7Ae/L30e/S12e/Gadd45 family protein | Chr1:5471702-5472741 FORWARD LENGTH=144 | 201606	2	89210000	83310000	36083000	35806000	31975000	23948000	6.95343e+07	3.05763e+07	0.43973
AT3G18740.1 | Ribosomal protein L7Ae/L30e/S12e/Gadd45 family protein | Chr3:6453437-6453870 FORWARD LENGTH=112 | 201606;AT1G77940.1 | Ribosomal protein L7Ae/L30e/S12e/Gadd45 family protein | Chr1:29304116-29305288 REVERSE LENGTH=112 | 201606;AT1G36240.1 |	3	28479000	24513000	0	12039000	0	11240000	17664000	7.75967e+06	0.439293
AT2G27710.3 | 60S acidic ribosomal protein family | Chr2:11816929-11817670 FORWARD LENGTH=115 | 201606;AT2G27710.2 | 60S acidic ribosomal protein family | Chr2:11816929-11817670 FORWARD LENGTH=115 | 201606;AT2G27710.1 | 60S acidic ribosomal protein family	1	109800000	64369000	83542000	46633000	38036000	23015000	8.59037e+07	3.58947e+07	0.417848
AT3G48930.1 | Nucleic acid-binding%2C OB-fold-like protein | Chr3:18141017-18142189 REVERSE LENGTH=160 | 201606;AT5G23740.1 | ribosomal protein S11-beta | Chr5:8008251-8009330 REVERSE LENGTH=159 | 201606;AT4G30800.1 | Nucleic acid-binding%2C OB-fold-like p	12	138230000	152930000	46420000	46503000	36975000	51095000	1.12527e+08	4.48577e+07	0.39864
AT3G09630.2 | Ribosomal protein L4/L1 family | Chr3:2953813-2955444 FORWARD LENGTH=405 | 201606;AT3G09630.1 | Ribosomal protein L4/L1 family | Chr3:2953813-2955444 FORWARD LENGTH=406 | 201606	3	90537000	182530000	84528000	54897000	27889000	53963000	1.19198e+08	45583000	0.382413
AT3G09500.1 | Ribosomal L29 family protein | Chr3:2917047-2917895 FORWARD LENGTH=123 | 201606;AT3G55170.4 | Ribosomal L29 family protein | Chr3:20453270-20454293 REVERSE LENGTH=101 | 201606;AT3G55170.3 | Ribosomal L29 family protein | Chr3:20453270-2045429	3	122860000	145820000	80098000	51957000	29946000	38951000	1.16259e+08	4.02847e+07	0.346507
AT2G19730.3 | Ribosomal L28e protein family | Chr2:8511752-8512995 FORWARD LENGTH=143 | 201606;AT2G19730.2 | Ribosomal L28e protein family | Chr2:8511752-8512995 FORWARD LENGTH=143 | 201606;AT2G19730.1 | Ribosomal L28e protein family | Chr2:8511752-8512995	4	75131000	86827000	33273000	38244000	0	25135000	65077000	2.11263e+07	0.324636

### Sheet: Supplementary Table 5
Supplementary Table 5. Candidate protein interactors of LEA4 enriched in the pLEA4:LEA4-GFP immunoprecipitates vs the GFP negative control
Fasta headers	Unique peptides	LFQ intensity GFP1	LFQ intensity GFP2	LFQ intensity GFP3	LFQ intensity LEA4_2	LFQ intensity LEA4_3	AVR GFP	AVR LEA4	FC	Gene
AT3G08940.1 | light harvesting complex photosystem II | Chr3:2717717-2718400 FORWARD LENGTH=227 | 201606;AT3G08940.2 | light harvesting complex photosystem II | Chr3:2717717-2718665 FORWARD LENGTH=287 | 201606	3	0	0	0	41374000	60617000	0	50995500	#DIV/0!	AT3G08940.1
AT1G20440.1 | cold-regulated 47 | Chr1:7084722-7085664 REVERSE LENGTH=265 | 201606	42	850940000	732870000	1595000000	178310000000	176300000000	1.0596e+09	177305000000	167.331	AT1G20440.1
GFPuv | | GFP green fluorescent protein variant;GFP1 | | GFP	2	103940000	141970000	197940000	251870000	2400900000	147950000	1326385000	8.96509	GFPuv
AT1G70830.2 | MLP-like protein 28 | Chr1:26710459-26711395 REVERSE LENGTH=249 | 201606;AT1G70830.1 | MLP-like protein 28 | Chr1:26710203-26711395 REVERSE LENGTH=335 | 201606;AT1G70830.5 | MLP-like protein 28 | Chr1:26710203-26711395 REVERSE LENGTH=173 | 20	2	72040000	0	17805000	120870000	186440000	2.99483e+07	153655000	5.13067	AT1G70830.2
AT4G25100.5 | Fe superoxide dismutase 1 | Chr4:12884649-12886501 REVERSE LENGTH=212 | 201606;AT4G25100.3 | Fe superoxide dismutase 1 | Chr4:12884649-12886501 REVERSE LENGTH=212 | 201606;AT4G25100.2 | Fe superoxide dismutase 1 | Chr4:12884649-12886501 REVER	1	14642000	8983900	0	33149000	43599000	7875300	38374000	4.8727	AT4G25100.5
AT2G45960.2 | plasma membrane intrinsic protein 1B | Chr2:18910450-18911579 FORWARD LENGTH=274 | 201606;AT2G45960.1 | plasma membrane intrinsic protein 1B | Chr2:18910450-18911703 FORWARD LENGTH=286 | 201606;AT2G45960.3 | plasma membrane intrinsic protein	4	194960000	0	0	234660000	277830000	6.49867e+07	256245000	3.94304	AT2G45960.2
AT1G20450.1 | Dehydrin family protein | Chr1:7088235-7089107 REVERSE LENGTH=260 | 201606;AT1G20450.2 | Dehydrin family protein | Chr1:7088235-7089107 REVERSE LENGTH=259 | 201606	51	1134300000	1060600000	881690000	3861300000	3005300000	1025530000	3433300000	3.34783	AT1G20450.1
AT3G16400.2 | nitrile specifier protein 1 | Chr3:5566516-5568330 FORWARD LENGTH=470 | 201606;AT3G16400.1 | nitrile specifier protein 1 | Chr3:5566516-5568330 FORWARD LENGTH=470 | 201606	5	68435000	0	41967000	110310000	144970000	3.68007e+07	127640000	3.46842	AT3G16400.2
AT3G26450.1 | Polyketide cyclase/dehydrase and lipid transport superfamily protein | Chr3:9681593-9683299 REVERSE LENGTH=152 | 201606	1	44544000	0	0	77507000	0	14848000	38753500	2.61001	AT3G26450.1
AT1G76180.2 | Dehydrin family protein | Chr1:28587013-28587657 REVERSE LENGTH=185 | 201606;AT1G76180.1 | Dehydrin family protein | Chr1:28587013-28587657 REVERSE LENGTH=185 | 201606	16	295850000	315750000	289560000	755630000	636620000	3.00387e+08	696125000	2.31743	AT1G76180.2
AT4G20260.9 | plasma-membrane associated cation-binding protein 1 | Chr4:10941593-10943227 FORWARD LENGTH=225 | 201606;AT4G20260.8 | plasma-membrane associated cation-binding protein 1 | Chr4:10941593-10943227 FORWARD LENGTH=225 | 201606;AT4G20260.7 | plas	16	535860000	600350000	236110000	839810000	1240600000	457440000	1040205000	2.27397	AT4G20260.9
AT3G53420.2 | plasma membrane intrinsic protein 2A | Chr3:19803906-19805454 REVERSE LENGTH=287 | 201606;AT3G53420.1 | plasma membrane intrinsic protein 2A | Chr3:19803906-19805454 REVERSE LENGTH=287 | 201606	2	590870000	856460000	34807000	692460000	1426700000	4.94046e+08	1059580000	2.1447	AT3G53420.2
AT2G45820.1 | Remorin family protein | Chr2:18863147-18864576 REVERSE LENGTH=190 | 201606	13	339360000	282000000	83797000	303220000	689050000	2.35052e+08	496135000	2.11074	AT2G45820.1
AT4G23670.1 | Polyketide cyclase/dehydrase and lipid transport superfamily protein | Chr4:12332846-12333656 REVERSE LENGTH=151 | 201606	16	1255300000	1425200000	440060000	1958800000	2118400000	1.04019e+09	2038600000	1.95984	AT4G23670.1
AT2G37170.1 | plasma membrane intrinsic protein 2 | Chr2:15613624-15614791 REVERSE LENGTH=285 | 201606;AT2G37170.2 | plasma membrane intrinsic protein 2 | Chr2:15613624-15614920 REVERSE LENGTH=328 | 201606	2	146870000	202100000	106000000	195410000	303180000	1.51657e+08	249295000	1.64381	AT2G37170.1
AT2G18960.1 | H[+]-ATPase 1 | Chr2:8221858-8227268 FORWARD LENGTH=949 | 201606;AT2G18960.3 | H[+]-ATPase 1 | Chr2:8223421-8227268 FORWARD LENGTH=885 | 201606;AT2G18960.2 | H[+]-ATPase 1 | Chr2:8223421-8227268 FORWARD LENGTH=885 | 201606	11	620610000	451480000	542210000	531810000	1105100000	538100000	818455000	1.52101	AT2G18960.1
AT4G38740.1 | rotamase CYP 1 | Chr4:18083620-18084138 REVERSE LENGTH=172 | 201606;AT2G21130.1 | Cyclophilin-like peptidyl-prolyl cis-trans isomerase family protein | Chr2:9055619-9056143 REVERSE LENGTH=174 | 201606	7	410370000	430640000	80704000	436160000	469060000	307238000	452610000	1.47316	AT4G38740.1

### Sheet: Supplementary Table 6
Supplementary Table 6. Candidate protein interactors of LEA5 enriched in the pLEA5:LEA5-GFP immunoprecipitates vs the GFP negative control
Fasta headers	Unique peptides	LFQ intensity GFP1	LFQ intensity GFP2	LFQ intensity GFP3	LFQ intensity LEA5_1	LFQ intensity LEA5_2	LFQ intensity LEA5_3	AVR GFP	AVR LEA4	FC	Gene
AT5G37300.3 | O-acyltransferase (WSD1-like) family protein | Chr5:14767460-14769296 FORWARD LENGTH=344 | 201606;AT5G37300.2 | O-acyltransferase (WSD1-like) family protein | Chr5:14767460-14769559 FORWARD LENGTH=401 | 201606;AT5G37300.1 | O-acyltransferase	1	0	0	0	322070000	413740000	3674600000	0	1.47014e+09	#DIV/0!	AT5G37300.3
AT4G23400.1 | plasma membrane intrinsic protein 1%3B5 | Chr4:12220792-12222155 FORWARD LENGTH=287 | 201606	2	0	0	0	139670000	145220000	68301000	0	1.1773e+08	#DIV/0!	AT4G23400.1
AT3G20370.2 | TRAF-like family protein | Chr3:7105641-7107079 FORWARD LENGTH=357 | 201606;AT3G20370.1 | TRAF-like family protein | Chr3:7105481-7107079 FORWARD LENGTH=379 | 201606	2	0	0	0	94069000	79689000	66440000	0	80066000	#DIV/0!	AT3G20370.2
AT1G48600.1 | S-adenosyl-L-methionine-dependent methyltransferases superfamily protein | Chr1:17966448-17969077 FORWARD LENGTH=475 | 201606;AT1G48600.2 | S-adenosyl-L-methionine-dependent methyltransferases superfamily protein | Chr1:17966074-17969077 FORW	2	0	0	0	51784000	42776000	51165000	0	48575000	#DIV/0!	AT1G48600.1
AT1G76680.1 | 12-oxophytodienoate reductase 1 | Chr1:28776982-28778271 FORWARD LENGTH=372 | 201606;AT1G76680.2 | 12-oxophytodienoate reductase 1 | Chr1:28776982-28778271 FORWARD LENGTH=397 | 201606	4	0	0	0	43027000	36977000	46985000	0	4.23297e+07	#DIV/0!	AT1G76680.1
AT5G12250.1 | beta-6 tubulin | Chr5:3961317-3962971 REVERSE LENGTH=449 | 201606	2	0	0	0	42215000	35299000	49968000	0	42494000	#DIV/0!	AT5G12250.1
AT1G64710.3 | GroES-like zinc-binding alcohol dehydrogenase family protein | Chr1:24045127-24046313 FORWARD LENGTH=311 | 201606;AT1G64710.2 | GroES-like zinc-binding alcohol dehydrogenase family protein | Chr1:24044836-24046313 FORWARD LENGTH=357 | 201606;	2	0	0	0	41129000	25397000	38330000	0	34952000	#DIV/0!	AT1G64710.3
AT1G15690.1 | Inorganic H pyrophosphatase family protein | Chr1:5399115-5402185 FORWARD LENGTH=770 | 201606;AT1G15690.2 | Inorganic H pyrophosphatase family protein | Chr1:5399115-5402185 FORWARD LENGTH=642 | 201606	2	0	0	0	38081000	0	36965000	0	2.50153e+07	#DIV/0!	AT1G15690.1
AT3G24170.3 | glutathione-disulfide reductase | Chr3:8729762-8734115 REVERSE LENGTH=499 | 201606;AT3G24170.2 | glutathione-disulfide reductase | Chr3:8729762-8734115 REVERSE LENGTH=499 | 201606;AT3G24170.1 | glutathione-disulfide reductase | Chr3:8729762-8	2	0	0	0	34637000	0	53702000	0	2.94463e+07	#DIV/0!	AT3G24170.3
AT3G25530.2 | glyoxylate reductase 1 | Chr3:9271949-9273514 REVERSE LENGTH=278 | 201606;AT3G25530.1 | glyoxylate reductase 1 | Chr3:9271949-9273514 REVERSE LENGTH=289 | 201606;AT3G25530.3 | glyoxylate reductase 1 | Chr3:9272371-9273514 REVERSE LENGTH=207 |	2	0	0	0	34609000	31980000	0	0	2.21963e+07	#DIV/0!	AT3G25530.2
AT1G25490.1 | ARM repeat superfamily protein | Chr1:8951700-8954899 FORWARD LENGTH=588 | 201606;AT3G25800.2 | protein phosphatase 2A subunit A2 | Chr3:9423036-9425783 REVERSE LENGTH=544 | 201606;AT3G25800.3 | protein phosphatase 2A subunit A2 | Chr3:942282	1	0	0	0	33727000	0	13609000	0	1.57787e+07	#DIV/0!	AT1G25490.1
AT1G27950.1 | glycosylphosphatidylinositol-anchored lipid protein transfer 1 | Chr1:9740740-9741991 FORWARD LENGTH=193 | 201606	3	0	0	0	24017000	56502000	94482000	0	5.83337e+07	#DIV/0!	AT1G27950.1
AT1G06680.2 | photosystem II subunit P-1 | Chr1:2048076-2049186 FORWARD LENGTH=219 | 201606;AT1G06680.1 | photosystem II subunit P-1 | Chr1:2047940-2049186 FORWARD LENGTH=263 | 201606	14	0	0	0	0	6661900	16891000	0	7.85097e+06	#DIV/0!	AT1G06680.2
AT1G19570.1 | dehydroascorbate reductase | Chr1:6773462-6774413 REVERSE LENGTH=213 | 201606;AT1G19550.1 | Glutathione S-transferase family protein | Chr1:6767451-6767983 REVERSE LENGTH=153 | 201606	5	0	0	0	0	35749000	35071000	0	2.36067e+07	#DIV/0!	AT1G19570.1
AT1G50200.1 | Alanyl-tRNA synthetase | Chr1:18591429-18598311 REVERSE LENGTH=1003 | 201606;AT1G50200.2 | Alanyl-tRNA synthetase | Chr1:18591429-18598311 REVERSE LENGTH=1011 | 201606	3	0	0	0	0	41284000	37701000	0	2.63283e+07	#DIV/0!	AT1G50200.1
AT1G07140.1 | Pleckstrin homology (PH) domain superfamily protein | Chr1:2192360-2193688 REVERSE LENGTH=228 | 201606	3	0	0	0	0	73722000	84574000	0	5.27653e+07	#DIV/0!	AT1G07140.1
AT1G20450.1 | Dehydrin family protein | Chr1:7088235-7089107 REVERSE LENGTH=260 | 201606;AT1G20450.2 | Dehydrin family protein | Chr1:7088235-7089107 REVERSE LENGTH=259 | 201606	51	1134300000	1060600000	881690000	130000000000	125420000000	151080000000	1025530000	135500000000	132.127	AT1G20450.1
AT3G15730.1 | phospholipase D alpha 1 | Chr3:5330835-5333474 FORWARD LENGTH=810 | 201606	2	0	22902000	0	57735000	58052000	52641000	7634000	5.61427e+07	7.35429	AT3G15730.1
AT1G11860.2 | Glycine cleavage T-protein family | Chr1:4001801-4003245 FORWARD LENGTH=408 | 201606;AT1G11860.1 | Glycine cleavage T-protein family | Chr1:4001801-4003245 FORWARD LENGTH=408 | 201606;AT1G11860.3 | Glycine cleavage T-protein family | Chr1:400	8	10018000	0	0	43236000	30118000	0	3.33933e+06	2.44513e+07	7.32222	AT1G11860.2
AT1G30360.1 | Early-responsive to dehydration stress protein (ERD4) | Chr1:10715892-10718799 FORWARD LENGTH=724 | 201606	6	29372000	27042000	0	117440000	114190000	144970000	1.88047e+07	1.25533e+08	6.67565	AT1G30360.1
AT5G66040.1 | sulfurtransferase protein 16 | Chr5:26410557-26411139 FORWARD LENGTH=120 | 201606;AT5G66040.2 | sulfurtransferase protein 16 | Chr5:26410871-26411139 FORWARD LENGTH=65 | 201606	2	26594000	0	0	62576000	55254000	49017000	8.86467e+06	5.56157e+07	6.27386	AT5G66040.1
AT4G25100.5 | Fe superoxide dismutase 1 | Chr4:12884649-12886501 REVERSE LENGTH=212 | 201606;AT4G25100.3 | Fe superoxide dismutase 1 | Chr4:12884649-12886501 REVERSE LENGTH=212 | 201606;AT4G25100.2 | Fe superoxide dismutase 1 | Chr4:12884649-12886501 REVER	1	14642000	8983900	0	29839000	56879000	57470000	7875300	4.80627e+07	6.10296	AT4G25100.5
AT4G35100.2 | plasma membrane intrinsic protein 3 | Chr4:16708672-16709958 FORWARD LENGTH=280 | 201606;AT4G35100.1 | plasma membrane intrinsic protein 3 | Chr4:16708672-16709958 FORWARD LENGTH=280 | 201606	4	37930000	40103000	51408000	224460000	229080000	321590000	43147000	2.58377e+08	5.98829	AT4G35100.2
AT2G45960.2 | plasma membrane intrinsic protein 1B | Chr2:18910450-18911579 FORWARD LENGTH=274 | 201606;AT2G45960.1 | plasma membrane intrinsic protein 1B | Chr2:18910450-18911703 FORWARD LENGTH=286 | 201606;AT2G45960.3 | plasma membrane intrinsic protein	4	194960000	0	0	425260000	219490000	325630000	6.49867e+07	323460000	4.97733	AT2G45960.2
AT3G26450.1 | Polyketide cyclase/dehydrase and lipid transport superfamily protein | Chr3:9681593-9683299 REVERSE LENGTH=152 | 201606	1	44544000	0	0	60354000	80395000	68468000	14848000	69739000	4.69686	AT3G26450.1
AT1G03870.1 | FASCICLIN-like arabinoogalactan 9 | Chr1:982625-983368 REVERSE LENGTH=247 | 201606	3	32160000	20807000	38617000	113400000	122250000	138870000	30528000	124840000	4.08936	AT1G03870.1
AT4G15802.1 | heat shock factor binding protein | Chr4:8986864-8988339 REVERSE LENGTH=86 | 201606	2	0	0	17246000	21374000	23054000	24825000	5.74867e+06	2.30843e+07	4.0156	AT4G15802.1
AT5G10450.2 | G-box regulating factor 6 | Chr5:3284452-3286261 REVERSE LENGTH=246 | 201606;AT5G10450.1 | G-box regulating factor 6 | Chr5:3284452-3286261 REVERSE LENGTH=248 | 201606;AT5G10450.3 | G-box regulating factor 6 | Chr5:3284615-3286261 REVERSE LEN	2	30039000	0	0	49988000	34621000	34483000	10013000	3.96973e+07	3.96458	AT5G10450.2
AT3G04880.1 | DNA-damage-repair/toleration protein (DRT102) | Chr3:1346431-1347363 REVERSE LENGTH=310 | 201606	3	19691000	0	0	0	33609000	39316000	6.56367e+06	2.43083e+07	3.70347	AT3G04880.1
AT4G38680.1 | glycine rich protein 2 | Chr4:18072240-18072851 REVERSE LENGTH=203 | 201606	2	52432000	0	0	60262000	55981000	75582000	1.74773e+07	6.39417e+07	3.65855	AT4G38680.1
GFPuv | | GFP green fluorescent protein variant;GFP1 | | GFP	2	103940000	141970000	197940000	420500000	543410000	649370000	147950000	537760000	3.63474	GFPuv | |
AT4G14880.5 | O-acetylserine (thiol) lyase (OAS-TL) isoform A1 | Chr4:8518209-8520050 REVERSE LENGTH=322 | 201606;AT4G14880.4 | O-acetylserine (thiol) lyase (OAS-TL) isoform A1 | Chr4:8518209-8520050 REVERSE LENGTH=322 | 201606;AT4G14880.3 | O-acetylserine	6	48837000	0	0	55567000	51997000	65679000	16279000	5.77477e+07	3.54737	AT4G14880.5
AT5G38480.3 | general regulatory factor 3 | Chr5:15410277-15411285 FORWARD LENGTH=254 | 201606;AT5G38480.2 | general regulatory factor 3 | Chr5:15410277-15411285 FORWARD LENGTH=254 | 201606;AT5G38480.1 | general regulatory factor 3 | Chr5:15410277-15411285	2	74658000	0	0	89048000	88586000	86940000	24886000	8.81913e+07	3.54381	AT5G38480.3
AT1G70830.2 | MLP-like protein 28 | Chr1:26710459-26711395 REVERSE LENGTH=249 | 201606;AT1G70830.1 | MLP-like protein 28 | Chr1:26710203-26711395 REVERSE LENGTH=335 | 201606;AT1G70830.5 | MLP-like protein 28 | Chr1:26710203-26711395 REVERSE LENGTH=173 | 20	2	72040000	0	17805000	0	167960000	148100000	2.99483e+07	1.05353e+08	3.51784	AT1G70830.2
AT2G41740.2 | villin 2 | Chr2:17410962-17416878 REVERSE LENGTH=976 | 201606;AT2G41740.1 | villin 2 | Chr2:17410962-17416878 REVERSE LENGTH=976 | 201606	7	56345000	0	0	55044000	68176000	57052000	1.87817e+07	6.00907e+07	3.19943	AT2G41740.2
AT1G54410.1 | dehydrin family protein | Chr1:20310305-20310601 REVERSE LENGTH=98 | 201606	2	29327000	0	26365000	46125000	48985000	81580000	18564000	5.88967e+07	3.17263	AT1G54410.1
AT3G26650.1 | glyceraldehyde 3-phosphate dehydrogenase A subunit | Chr3:9795226-9796848 FORWARD LENGTH=396 | 201606;AT1G12900.2 | glyceraldehyde 3-phosphate dehydrogenase A subunit 2 | Chr1:4392634-4393747 REVERSE LENGTH=317 | 201606;AT1G12900.4 | glyceral	11	11695000	0	28173000	37891000	41803000	46426000	1.32893e+07	42040000	3.16344	AT3G26650.1
AT2G45820.1 | Remorin family protein | Chr2:18863147-18864576 REVERSE LENGTH=190 | 201606	13	339360000	282000000	83797000	863800000	692590000	670310000	2.35052e+08	7.42233e+08	3.15774	AT2G45820.1
AT2G18960.1 | H[+]-ATPase 1 | Chr2:8221858-8227268 FORWARD LENGTH=949 | 201606;AT2G18960.3 | H[+]-ATPase 1 | Chr2:8223421-8227268 FORWARD LENGTH=885 | 201606;AT2G18960.2 | H[+]-ATPase 1 | Chr2:8223421-8227268 FORWARD LENGTH=885 | 201606	11	620610000	451480000	542210000	1533300000	1547100000	1722600000	538100000	1601000000	2.97528	AT2G18960.1
AT3G16400.2 | nitrile specifier protein 1 | Chr3:5566516-5568330 FORWARD LENGTH=470 | 201606;AT3G16400.1 | nitrile specifier protein 1 | Chr3:5566516-5568330 FORWARD LENGTH=470 | 201606	5	68435000	0	41967000	108990000	125100000	93415000	3.68007e+07	1.09168e+08	2.96648	AT3G16400.2
AT4G22670.1 | HSP70-interacting protein 1 | Chr4:11918236-11920671 FORWARD LENGTH=441 | 201606	3	46589000	0	0	42937000	46567000	41048000	1.55297e+07	4.35173e+07	2.80221	AT4G22670.1
AT1G42550.1 | plastid movement impaired1 | Chr1:15977131-15979734 FORWARD LENGTH=843 | 201606	3	58486000	0	0	55955000	54633000	53151000	1.94953e+07	5.45797e+07	2.79963	AT1G42550.1
AT2G21060.1 | glycine-rich protein 2B | Chr2:9036983-9037588 REVERSE LENGTH=201 | 201606	2	0	74071000	0	73284000	63216000	59762000	2.46903e+07	6.54207e+07	2.64965	AT2G21060.1
AT3G53420.2 | plasma membrane intrinsic protein 2A | Chr3:19803906-19805454 REVERSE LENGTH=287 | 201606;AT3G53420.1 | plasma membrane intrinsic protein 2A | Chr3:19803906-19805454 REVERSE LENGTH=287 | 201606	2	590870000	856460000	34807000	1563500000	1502700000	842550000	4.94046e+08	1.30292e+09	2.63724	AT3G53420.2
AT3G61260.1 | Remorin family protein | Chr3:22675403-22676701 REVERSE LENGTH=212 | 201606	8	361150000	326300000	25002000	596710000	569480000	684490000	237484000	6.16893e+08	2.59762	AT3G61260.1
AT1G30580.1 | GTP binding protein | Chr1:10831953-10835454 REVERSE LENGTH=394 | 201606	2	19884000	0	0	17395000	18511000	15395000	6628000	1.71003e+07	2.58001	AT1G30580.1
AT4G28750.1 | Photosystem I reaction centre subunit IV / PsaE protein | Chr4:14202951-14203888 REVERSE LENGTH=143 | 201606	4	0	0	15245000	0	21037000	18057000	5.08167e+06	1.30313e+07	2.56438	AT4G28750.1
AT3G06700.3 | Ribosomal L29e protein family | Chr3:2117519-2117800 REVERSE LENGTH=61 | 201606;AT3G06700.2 | Ribosomal L29e protein family | Chr3:2117519-2117800 REVERSE LENGTH=61 | 201606;AT3G06700.1 | Ribosomal L29e protein family | Chr3:2117519-2117800 R	3	55494000	0	0	19700000	84650000	37029000	18498000	4.71263e+07	2.54764	AT3G06700.3
AT5G26280.2 | TRAF-like family protein | Chr5:9208724-9210403 FORWARD LENGTH=327 | 201606;AT5G26280.1 | TRAF-like family protein | Chr5:9208724-9210403 FORWARD LENGTH=350 | 201606;AT5G26280.3 | TRAF-like family protein | Chr5:9208667-9210403 FORWARD LENGTH	2	0	18374000	0	0	22580000	23887000	6.12467e+06	15489000	2.52895	AT5G26280.2
AT3G12490.1 | cystatin B | Chr3:3960802-3961777 REVERSE LENGTH=158 | 201606;AT3G12490.2 | cystatin B | Chr3:3960523-3961876 REVERSE LENGTH=234 | 201606	5	30829000	39186000	0	58056000	53910000	57154000	2.33383e+07	5.63733e+07	2.41548	AT3G12490.1
AT1G31812.1 | acyl-CoA-binding protein 6 | Chr1:11411132-11412099 REVERSE LENGTH=92 | 201606	5	126510000	118180000	0	222030000	155250000	204620000	8.15633e+07	1.93967e+08	2.37811	AT1G31812.1
AT3G56240.2 | copper chaperone | Chr3:20863460-20863909 REVERSE LENGTH=111 | 201606;AT3G56240.3 | copper chaperone | Chr3:20863460-20864402 REVERSE LENGTH=121 | 201606;AT3G56240.1 | copper chaperone | Chr3:20863460-20864402 REVERSE LENGTH=121 | 201606	3	51520000	0	0	66263000	54442000	0	1.71733e+07	40235000	2.34288	AT3G56240.2
AT4G20260.9 | plasma-membrane associated cation-binding protein 1 | Chr4:10941593-10943227 FORWARD LENGTH=225 | 201606;AT4G20260.8 | plasma-membrane associated cation-binding protein 1 | Chr4:10941593-10943227 FORWARD LENGTH=225 | 201606;AT4G20260.7 | plas	16	535860000	600350000	236110000	853100000	962720000	1214800000	457440000	1.01021e+09	2.20839	AT4G20260.9
AT1G76180.2 | Dehydrin family protein | Chr1:28587013-28587657 REVERSE LENGTH=185 | 201606;AT1G76180.1 | Dehydrin family protein | Chr1:28587013-28587657 REVERSE LENGTH=185 | 201606	16	295850000	315750000	289560000	499940000	833040000	650580000	3.00387e+08	6.61187e+08	2.20112	AT1G76180.2
AT5G19820.1 | ARM repeat superfamily protein | Chr5:6695731-6701247 REVERSE LENGTH=1116 | 201606	3	64142000	22763000	0	84007000	46726000	60258000	2.89683e+07	6.36637e+07	2.1977	AT5G19820.1
AT5G41790.2 | COP1-interactive protein 1 | Chr5:16727530-16732391 FORWARD LENGTH=1586 | 201606;AT5G41790.1 | COP1-interactive protein 1 | Chr5:16727530-16732391 FORWARD LENGTH=1586 | 201606	7	103460000	0	39038000	95251000	110210000	102390000	4.74993e+07	102617000	2.16039	AT5G41790.2
AT3G52590.1 | ubiquitin extension protein 1 | Chr3:19505668-19506681 FORWARD LENGTH=128 | 201606;AT2G36170.1 | 60S ribosomal protein L40-1 | Chr2:15172153-15173046 FORWARD LENGTH=128 | 201606;AT4G05320.7 | polyubiquitin 10 | Chr4:2718559-2719932 FORWARD LE	1	36786000	0	0	0	38838000	35670000	12262000	24836000	2.02544	AT3G52590.1
AT1G22300.1 | general regulatory factor 10 | Chr1:7879146-7881103 REVERSE LENGTH=254 | 201606;AT1G22300.3 | general regulatory factor 10 | Chr1:7879601-7881103 REVERSE LENGTH=251 | 201606;AT1G22300.2 | general regulatory factor 10 | Chr1:7879244-7881103 RE	4	68892000	0	39666000	24038000	78626000	102000000	36186000	6.82213e+07	1.8853	AT1G22300.1
AT5G64350.1 | FK506-binding protein 12 | Chr5:25734810-25735990 REVERSE LENGTH=112 | 201606	2	58362000	0	24278000	58948000	62240000	34372000	2.75467e+07	5.18533e+07	1.88238	AT5G64350.1
AT5G17380.1 | Thiamine pyrophosphate dependent pyruvate decarboxylase family protein | Chr5:5724920-5726720 REVERSE LENGTH=572 | 201606	2	18193000	14447000	0	19820000	21127000	19563000	10880000	20170000	1.85386	AT5G17380.1
AT5G65010.1 | asparagine synthetase 2 | Chr5:25969224-25972278 FORWARD LENGTH=578 | 201606;AT5G65010.2 | asparagine synthetase 2 | Chr5:25969224-25972278 FORWARD LENGTH=579 | 201606	4	157170000	108630000	34652000	168850000	202280000	185620000	1.00151e+08	1.85583e+08	1.85304	AT5G65010.1
AT4G30190.1 | H[+]-ATPase 2 | Chr4:14770820-14775920 REVERSE LENGTH=948 | 201606;AT4G30190.2 | H[+]-ATPase 2 | Chr4:14770820-14775920 REVERSE LENGTH=981 | 201606	4	82746000	49241000	114640000	178580000	122990000	152660000	82209000	151410000	1.84177	AT4G30190.1
AT3G01390.4 | vacuolar membrane ATPase 10 | Chr3:150265-150922 REVERSE LENGTH=110 | 201606;AT3G01390.3 | vacuolar membrane ATPase 10 | Chr3:150265-150922 REVERSE LENGTH=110 | 201606;AT3G01390.2 | vacuolar membrane ATPase 10 | Chr3:150265-150922 REVERSE LEN	15	331530000	365670000	656150000	915910000	838590000	735000000	4.51117e+08	8.29833e+08	1.83951	AT3G01390.4
AT4G23670.1 | Polyketide cyclase/dehydrase and lipid transport superfamily protein | Chr4:12332846-12333656 REVERSE LENGTH=151 | 201606	16	1255300000	1425200000	440060000	2074400000	2140600000	1501800000	1.04019e+09	1905600000	1.83198	AT4G23670.1
AT2G03440.1 | nodulin-related protein 1 | Chr2:1039409-1039972 REVERSE LENGTH=187 | 201606	2	34383000	0	0	29876000	0	31524000	11461000	2.04667e+07	1.78577	AT2G03440.1
AT1G20010.1 | tubulin beta-5 chain | Chr1:6938033-6940481 REVERSE LENGTH=449 | 201606	1	123400000	107170000	0	124080000	136690000	144790000	7.68567e+07	1.35187e+08	1.75895	AT1G20010.1
AT1G42970.1 | glyceraldehyde-3-phosphate dehydrogenase B subunit | Chr1:16127552-16129584 FORWARD LENGTH=447 | 201606	14	63803000	41160000	14687000	53798000	89294000	61462000	3.98833e+07	6.81847e+07	1.7096	AT1G42970.1
AT4G35450.3 | ankyrin repeat-containing protein 2 | Chr4:16839862-16841759 FORWARD LENGTH=342 | 201606;AT4G35450.2 | ankyrin repeat-containing protein 2 | Chr4:16839862-16841759 FORWARD LENGTH=342 | 201606;AT4G35450.1 | ankyrin repeat-containing protein 2	8	474330000	198300000	97456000	374320000	432970000	490620000	2.56695e+08	4.32637e+08	1.68541	AT4G35450.3
AT1G22530.1 | PATELLIN 2 | Chr1:7955773-7958326 REVERSE LENGTH=683 | 201606;AT1G22530.2 | PATELLIN 2 | Chr1:7955773-7958326 REVERSE LENGTH=649 | 201606	11	161110000	293110000	61013000	367420000	239680000	260990000	1.71744e+08	2.89363e+08	1.68485	AT1G22530.1
AT2G37170.1 | plasma membrane intrinsic protein 2 | Chr2:15613624-15614791 REVERSE LENGTH=285 | 201606;AT2G37170.2 | plasma membrane intrinsic protein 2 | Chr2:15613624-15614920 REVERSE LENGTH=328 | 201606	2	146870000	202100000	106000000	255530000	258690000	248850000	1.51657e+08	2.54357e+08	1.67719	AT2G37170.1
AT5G60980.4 | Nuclear transport factor 2 (NTF2) family protein with RNA binding (RRM-RBD-RNP motifs) domain-containing protein | Chr5:24543988-24546027 FORWARD LENGTH=459 | 201606;AT5G60980.1 | Nuclear transport factor 2 (NTF2) family protein with RNA bind	3	59910000	151170000	0	114530000	126490000	111510000	70360000	117510000	1.67013	AT5G60980.4
AT1G62380.1 | ACC oxidase 2 | Chr1:23082340-23084068 FORWARD LENGTH=320 | 201606	5	40278000	0	90873000	61157000	68087000	89623000	43717000	7.29557e+07	1.66882	AT1G62380.1
AT4G39330.1 | cinnamyl alcohol dehydrogenase 9 | Chr4:18291268-18292772 FORWARD LENGTH=360 | 201606;AT4G39330.2 | cinnamyl alcohol dehydrogenase 9 | Chr4:18291268-18292740 FORWARD LENGTH=311 | 201606	8	175130000	254720000	187400000	379210000	334770000	315700000	205750000	3.43227e+08	1.66817	AT4G39330.1
AT5G01410.2 | Aldolase-type TIM barrel family protein | Chr5:172576-173505 REVERSE LENGTH=309 | 201606;AT5G01410.1 | Aldolase-type TIM barrel family protein | Chr5:172576-173505 REVERSE LENGTH=309 | 201606	4	146760000	0	0	0	112720000	130080000	48920000	8.09333e+07	1.6544	AT5G01410.2
AT3G03960.1 | TCP-1/cpn60 chaperonin family protein | Chr3:1024432-1027604 FORWARD LENGTH=549 | 201606	5	90333000	0	113590000	113510000	123050000	98941000	6.79743e+07	1.11834e+08	1.64523	AT3G03960.1
AT1G79930.1 | heat shock protein 91 | Chr1:30063781-30067067 REVERSE LENGTH=831 | 201606;AT1G79930.2 | heat shock protein 91 | Chr1:30063924-30067067 REVERSE LENGTH=789 | 201606;AT1G79920.4 | Heat shock protein 70 (Hsp 70) family protein | Chr1:30059302-30	19	457890000	166210000	377770000	553130000	451490000	635400000	3.33957e+08	5.46673e+08	1.63696	AT1G79930.1
AT1G78570.1 | rhamnose biosynthesis 1 | Chr1:29550110-29552207 FORWARD LENGTH=669 | 201606	5	79542000	73255000	0	82064000	73302000	92392000	5.09323e+07	82586000	1.62148	AT1G78570.1
AT4G38970.1 | fructose-bisphosphate aldolase 2 | Chr4:18163714-18165659 REVERSE LENGTH=398 | 201606;AT4G38970.2 | fructose-bisphosphate aldolase 2 | Chr4:18163769-18165659 REVERSE LENGTH=381 | 201606	13	10679000	0	0	8854400	8353900	0	3.55967e+06	5736100	1.61141	AT4G38970.1
AT1G72150.1 | PATELLIN 1 | Chr1:27148558-27150652 FORWARD LENGTH=573 | 201606	27	723250000	944210000	566730000	1286600000	941520000	1150400000	744730000	1.12617e+09	1.51219	AT1G72150.1
AT3G20050.1 | T-complex protein 1 alpha subunit | Chr3:6998544-7002266 REVERSE LENGTH=545 | 201606	3	61110000	51716000	0	61098000	47979000	60361000	3.76087e+07	5.64793e+07	1.50176	AT3G20050.1
AT1G79340.1 | metacaspase 4 | Chr1:29842849-29844368 FORWARD LENGTH=418 | 201606	9	100840000	43364000	169050000	184970000	151770000	128120000	104418000	1.54953e+08	1.48397	AT1G79340.1
AT3G16470.1 | Mannose-binding lectin superfamily protein | Chr3:5596096-5597709 REVERSE LENGTH=451 | 201606;AT3G16470.4 | Mannose-binding lectin superfamily protein | Chr3:5596096-5597709 REVERSE LENGTH=297 | 201606;AT3G16470.3 | Mannose-binding lectin sup	19	794990000	305660000	1257700000	795940000	1858900000	764970000	7.86117e+08	1.13994e+09	1.45009	AT3G16470.1

### Sheet: Supplementary Table 7
Supplementary Table 7. Candidate protein interactors of LEA10 enriched in the pLEA10:LEA10-GFP immunoprecipitates vs the GFP negative control
Fasta headers	Unique peptides	LFQ intensity GFP1	LFQ intensity GFP2	LFQ intensity GFP3	LFQ intensity LEA10 (1)	LFQ intensity LEA10(2)	LFQ intensity LEA10(3)	AVR GFP	AVR LEA10	FC	Fasta headers
AT3G61260.1 | Remorin family protein | Chr3:22675403-22676701 REVERSE LENGTH=212 | 201606	2	0	0	0	55703000	35248000	42558000	0	44503000	#DIV/0!	AT3G61260.1
AT2G18960.1 | H[+]-ATPase 1 | Chr2:8221858-8227268 FORWARD LENGTH=949 | 201606;AT2G18960.3 | H[+]-ATPase 1 | Chr2:8223421-8227268 FORWARD LENGTH=885 | 201606;AT2G18960.2 | H[+]-ATPase 1 | Chr2:8223421-8227268 FORWARD LENGTH=885 | 201606	4	0	0	0	51462000	51363000	46979000	0	4.99347e+07	#DIV/0!	AT2G18960.1
AT3G01390.4 | vacuolar membrane ATPase 10 | Chr3:150265-150922 REVERSE LENGTH=110 | 201606;AT3G01390.3 | vacuolar membrane ATPase 10 | Chr3:150265-150922 REVERSE LENGTH=110 | 201606;AT3G01390.2 | vacuolar membrane ATPase 10 | Chr3:150265-150922 REVERSE LEN	3	0	0	0	25082000	28148000	21745000	0	2.49917e+07	#DIV/0!	AT3G01390.4
AT1G76180.2 | Dehydrin family protein | Chr1:28587013-28587657 REVERSE LENGTH=185 | 201606;AT1G76180.1 | Dehydrin family protein | Chr1:28587013-28587657 REVERSE LENGTH=185 | 201606	38	2355800	11268000	10189000	25143000000	27628000000	27614000000	7937600	26795000000	3375.71	AT1G76180.2
AT2G45820.1 | Remorin family protein | Chr2:18863147-18864576 REVERSE LENGTH=190 | 201606	6	21285000	0	0	107180000	55368000	82491000	7095000	8.16797e+07	11.5123	AT2G45820.1
AT4G30190.1 | H[+]-ATPase 2 | Chr4:14770820-14775920 REVERSE LENGTH=948 | 201606;AT4G30190.2 | H[+]-ATPase 2 | Chr4:14770820-14775920 REVERSE LENGTH=981 | 201606	4	45111000	47636000	0	336010000	390000000	296010000	3.09157e+07	3.40673e+08	11.0194	AT4G30190.1
AT2G37170.1 | plasma membrane intrinsic protein 2 | Chr2:15613624-15614791 REVERSE LENGTH=285 | 201606;AT2G37170.2 | plasma membrane intrinsic protein 2 | Chr2:15613624-15614920 REVERSE LENGTH=328 | 201606	2	12779000	15411000	0	92905000	53892000	68288000	9.39667e+06	71695000	7.62983	AT2G37170.1
AT3G53420.2 | plasma membrane intrinsic protein 2A | Chr3:19803906-19805454 REVERSE LENGTH=287 | 201606;AT3G53420.1 | plasma membrane intrinsic protein 2A | Chr3:19803906-19805454 REVERSE LENGTH=287 | 201606	2	34061000	38826000	0	169150000	124080000	132720000	2.42957e+07	1.41983e+08	5.84398	AT3G53420.2
GFP	3	5026400000	6733000000	5626700000	18148000000	26483000000	19860000000	5.79537e+09	21497000000	3.70934	GFP
AT1G20440.1 | cold-regulated 47 | Chr1:7084722-7085664 REVERSE LENGTH=265 | 201606	3	20354000	0	0	25945000	0	48735000	6.78467e+06	2.48933e+07	3.66906	AT1G20440.1
AT3G09820.2 | adenosine kinase 1 | Chr3:3012645-3014624 FORWARD LENGTH=302 | 201606;AT3G09820.1 | adenosine kinase 1 | Chr3:3012122-3014624 FORWARD LENGTH=344 | 201606;AT5G03300.3 | adenosine kinase 2 | Chr5:797155-798997 FORWARD LENGTH=292 | 201606;AT5G03	2	0	0	19344000	25583000	24416000	20713000	6448000	2.35707e+07	3.6555	AT3G09820.2
AT4G20260.9 | plasma-membrane associated cation-binding protein 1 | Chr4:10941593-10943227 FORWARD LENGTH=225 | 201606;AT4G20260.8 | plasma-membrane associated cation-binding protein 1 | Chr4:10941593-10943227 FORWARD LENGTH=225 | 201606;AT4G20260.7 | plas	7	40967000	32420000	0	79629000	76692000	100590000	2.44623e+07	85637000	3.50077	AT4G20260.9
AT1G72150.1 | PATELLIN 1 | Chr1:27148558-27150652 FORWARD LENGTH=573 | 201606	4	26610000	0	0	24228000	26957000	28606000	8870000	26597000	2.99853	AT1G72150.1
AT4G09000.1 | general regulatory factor 1 | Chr4:5775387-5777157 FORWARD LENGTH=267 | 201606;AT1G35160.1 | GF14 protein phi chain | Chr1:12867264-12868514 FORWARD LENGTH=267 | 201606;AT1G35160.2 | GF14 protein phi chain | Chr1:12867264-12868514 FORWARD LEN	1	14525000	14468000	26204000	43590000	48269000	27163000	18399000	39674000	2.15631	AT4G09000.1
AT5G44340.1 | tubulin beta chain 4 | Chr5:17859442-17860994 REVERSE LENGTH=444 | 201606;AT4G20890.1 | tubulin beta-9 chain | Chr4:11182218-11183840 FORWARD LENGTH=444 | 201606;AT5G62700.1 | tubulin beta chain 3 | Chr5:25184501-25186426 FORWARD LENGTH=450 |	5	33418000	22122000	0	30121000	28391000	30854000	1.85133e+07	2.97887e+07	1.60904	AT5G44340.1
AT2G47730.2 | glutathione S-transferase phi 8 | Chr2:19558213-19559266 FORWARD LENGTH=263 | 201606;AT2G47730.1 | glutathione S-transferase phi 8 | Chr2:19558213-19559266 FORWARD LENGTH=263 | 201606	2	45992000	32801000	0	37242000	44537000	41596000	2.62643e+07	41125000	1.56581	AT2G47730.2
AT1G09640.1 | Translation elongation factor EF1B%2C gamma chain | Chr1:3120162-3122152 FORWARD LENGTH=414 | 201606	3	13092000	15159000	0	13058000	15034000	14694000	9417000	14262000	1.5145	AT1G09640.1
AT1G13930.3 | oleosin-B3-like protein | Chr1:4761091-4761558 FORWARD LENGTH=155 | 201606;AT1G13930.2 | oleosin-B3-like protein | Chr1:4761091-4761558 FORWARD LENGTH=155 | 201606;AT1G13930.1 | oleosin-B3-like protein | Chr1:4761091-4761558 FORWARD LENGTH=15	3	39204000	41753000	0	37373000	38382000	44104000	2.69857e+07	39953000	1.48053	AT1G13930.3
AT2G30860.2 | glutathione S-transferase PHI 9 | Chr2:13139132-13140079 FORWARD LENGTH=166 | 201606;AT2G30860.1 | glutathione S-transferase PHI 9 | Chr2:13139132-13140057 FORWARD LENGTH=215 | 201606	2	0	0	40487000	28467000	0	31163000	1.34957e+07	1.98767e+07	1.47282	AT2G30860.2
AT5G02500.1 | heat shock cognate protein 70-1 | Chr5:554055-556334 REVERSE LENGTH=651 | 201606;AT5G02500.2 | heat shock cognate protein 70-1 | Chr5:554055-556334 REVERSE LENGTH=521 | 201606;AT3G09440.4 | Heat shock protein 70 (Hsp 70) family protein | Chr3	25	447510000	335700000	181500000	510520000	517370000	382990000	321570000	4.70293e+08	1.46249	AT5G02500.1

### Sheet: Supplementary Table 8
Supplementary Table 8. High confident LEA5 protein interactors
Fasta headers	Unique peptides	LFQ intensity GFP1	LFQ intensity GFP2	LFQ intensity GFP3	LFQ intensity LEA5_1	LFQ intensity LEA5_2	LFQ intensity LEA5_3	AVR GFP	AVR LEA5	FC	Fasta headers
AT5G37300.3 | O-acyltransferase (WSD1-like) family protein | Chr5:14767460-14769296 FORWARD LENGTH=344 | 201606;AT5G37300.2 | O-acyltransferase (WSD1-like) family protein | Chr5:14767460-14769559 FORWARD LENGTH=401 | 201606;AT5G37300.1 | O-acyltransferase	1	0	0	0	322070000	413740000	3674600000	0	1.47014e+09	#DIV/0!	AT5G37300.3
AT4G23400.1 | plasma membrane intrinsic protein 1%3B5 | Chr4:12220792-12222155 FORWARD LENGTH=287 | 201606	2	0	0	0	139670000	145220000	68301000	0	1.1773e+08	#DIV/0!	AT4G23400.1
AT3G20370.2 | TRAF-like family protein | Chr3:7105641-7107079 FORWARD LENGTH=357 | 201606;AT3G20370.1 | TRAF-like family protein | Chr3:7105481-7107079 FORWARD LENGTH=379 | 201606	2	0	0	0	94069000	79689000	66440000	0	80066000	#DIV/0!	AT3G20370.2
AT1G48600.1 | S-adenosyl-L-methionine-dependent methyltransferases superfamily protein | Chr1:17966448-17969077 FORWARD LENGTH=475 | 201606;AT1G48600.2 | S-adenosyl-L-methionine-dependent methyltransferases superfamily protein | Chr1:17966074-17969077 FORW	2	0	0	0	51784000	42776000	51165000	0	48575000	#DIV/0!	AT1G48600.1
AT5G12250.1 | beta-6 tubulin | Chr5:3961317-3962971 REVERSE LENGTH=449 | 201606	2	0	0	0	42215000	35299000	49968000	0	42494000	#DIV/0!	AT5G12250.1
AT1G76680.1 | 12-oxophytodienoate reductase 1 | Chr1:28776982-28778271 FORWARD LENGTH=372 | 201606;AT1G76680.2 | 12-oxophytodienoate reductase 1 | Chr1:28776982-28778271 FORWARD LENGTH=397 | 201606	4	0	0	0	43027000	36977000	46985000	0	4.23297e+07	#DIV/0!	AT1G76680.1
AT1G64710.3 | GroES-like zinc-binding alcohol dehydrogenase family protein | Chr1:24045127-24046313 FORWARD LENGTH=311 | 201606;AT1G64710.2 | GroES-like zinc-binding alcohol dehydrogenase family protein | Chr1:24044836-24046313 FORWARD LENGTH=357 | 201606;	2	0	0	0	41129000	25397000	38330000	0	34952000	#DIV/0!	AT1G64710.3
AT1G20450.1 | Dehydrin family protein | Chr1:7088235-7089107 REVERSE LENGTH=260 | 201606;AT1G20450.2 | Dehydrin family protein | Chr1:7088235-7089107 REVERSE LENGTH=259 | 201606	51	1134300000	1060600000	881690000	130000000000	125420000000	151080000000	1025530000	135500000000	132.127	AT1G20450.1
AT3G15730.1 | phospholipase D alpha 1 | Chr3:5330835-5333474 FORWARD LENGTH=810 | 201606	2	0	22902000	0	57735000	58052000	52641000	7634000	5.61427e+07	7.35429	AT3G15730.1
AT1G30360.1 | Early-responsive to dehydration stress protein (ERD4) | Chr1:10715892-10718799 FORWARD LENGTH=724 | 201606	6	29372000	27042000	0	117440000	114190000	144970000	1.88047e+07	1.25533e+08	6.67565	AT1G30360.1
AT5G66040.1 | sulfurtransferase protein 16 | Chr5:26410557-26411139 FORWARD LENGTH=120 | 201606;AT5G66040.2 | sulfurtransferase protein 16 | Chr5:26410871-26411139 FORWARD LENGTH=65 | 201606	2	26594000	0	0	62576000	55254000	49017000	8.86467e+06	5.56157e+07	6.27386	AT5G66040.1
AT4G25100.5 | Fe superoxide dismutase 1 | Chr4:12884649-12886501 REVERSE LENGTH=212 | 201606;AT4G25100.3 | Fe superoxide dismutase 1 | Chr4:12884649-12886501 REVERSE LENGTH=212 | 201606;AT4G25100.2 | Fe superoxide dismutase 1 | Chr4:12884649-12886501 REVER	1	14642000	8983900	0	29839000	56879000	57470000	7875300	4.80627e+07	6.10296	AT4G25100.5
AT4G35100.2 | plasma membrane intrinsic protein 3 | Chr4:16708672-16709958 FORWARD LENGTH=280 | 201606;AT4G35100.1 | plasma membrane intrinsic protein 3 | Chr4:16708672-16709958 FORWARD LENGTH=280 | 201606	4	37930000	40103000	51408000	224460000	229080000	321590000	43147000	2.58377e+08	5.98829	AT4G35100.2
AT2G45960.2 | plasma membrane intrinsic protein 1B | Chr2:18910450-18911579 FORWARD LENGTH=274 | 201606;AT2G45960.1 | plasma membrane intrinsic protein 1B | Chr2:18910450-18911703 FORWARD LENGTH=286 | 201606;AT2G45960.3 | plasma membrane intrinsic protein	4	194960000	0	0	425260000	219490000	325630000	6.49867e+07	323460000	4.97733	AT2G45960.2
AT3G26450.1 | Polyketide cyclase/dehydrase and lipid transport superfamily protein | Chr3:9681593-9683299 REVERSE LENGTH=152 | 201606	1	44544000	0	0	60354000	80395000	68468000	14848000	69739000	4.69686	AT3G26450.1
AT1G03870.1 | FASCICLIN-like arabinoogalactan 9 | Chr1:982625-983368 REVERSE LENGTH=247 | 201606	3	32160000	20807000	38617000	113400000	122250000	138870000	30528000	124840000	4.08936	AT1G03870.1
AT4G15802.1 | heat shock factor binding protein | Chr4:8986864-8988339 REVERSE LENGTH=86 | 201606	2	0	0	17246000	21374000	23054000	24825000	5.74867e+06	2.30843e+07	4.0156	AT4G15802.1
AT5G10450.2 | G-box regulating factor 6 | Chr5:3284452-3286261 REVERSE LENGTH=246 | 201606;AT5G10450.1 | G-box regulating factor 6 | Chr5:3284452-3286261 REVERSE LENGTH=248 | 201606;AT5G10450.3 | G-box regulating factor 6 | Chr5:3284615-3286261 REVERSE LEN	2	30039000	0	0	49988000	34621000	34483000	10013000	3.96973e+07	3.96458	AT5G10450.2
AT4G38680.1 | glycine rich protein 2 | Chr4:18072240-18072851 REVERSE LENGTH=203 | 201606	2	52432000	0	0	60262000	55981000	75582000	1.74773e+07	6.39417e+07	3.65855	AT4G38680.1
AT4G14880.5 | O-acetylserine (thiol) lyase (OAS-TL) isoform A1 | Chr4:8518209-8520050 REVERSE LENGTH=322 | 201606;AT4G14880.4 | O-acetylserine (thiol) lyase (OAS-TL) isoform A1 | Chr4:8518209-8520050 REVERSE LENGTH=322 | 201606;AT4G14880.3 | O-acetylserine	6	48837000	0	0	55567000	51997000	65679000	16279000	5.77477e+07	3.54737	AT4G14880.5
AT5G38480.3 | general regulatory factor 3 | Chr5:15410277-15411285 FORWARD LENGTH=254 | 201606;AT5G38480.2 | general regulatory factor 3 | Chr5:15410277-15411285 FORWARD LENGTH=254 | 201606;AT5G38480.1 | general regulatory factor 3 | Chr5:15410277-15411285	2	74658000	0	0	89048000	88586000	86940000	24886000	8.81913e+07	3.54381	AT5G38480.3
AT2G41740.2 | villin 2 | Chr2:17410962-17416878 REVERSE LENGTH=976 | 201606;AT2G41740.1 | villin 2 | Chr2:17410962-17416878 REVERSE LENGTH=976 | 201606	7	56345000	0	0	55044000	68176000	57052000	1.87817e+07	6.00907e+07	3.19943	AT2G41740.2
AT1G54410.1 | dehydrin family protein | Chr1:20310305-20310601 REVERSE LENGTH=98 | 201606	2	29327000	0	26365000	46125000	48985000	81580000	18564000	5.88967e+07	3.17263	AT1G54410.1
AT3G26650.1 | glyceraldehyde 3-phosphate dehydrogenase A subunit | Chr3:9795226-9796848 FORWARD LENGTH=396 | 201606;AT1G12900.2 | glyceraldehyde 3-phosphate dehydrogenase A subunit 2 | Chr1:4392634-4393747 REVERSE LENGTH=317 | 201606;AT1G12900.4 | glyceral	11	11695000	0	28173000	37891000	41803000	46426000	1.32893e+07	42040000	3.16344	AT3G26650.1
AT2G45820.1 | Remorin family protein | Chr2:18863147-18864576 REVERSE LENGTH=190 | 201606	13	339360000	282000000	83797000	863800000	692590000	670310000	2.35052e+08	7.42233e+08	3.15774	AT2G45820.1
AT2G18960.1 | H[+]-ATPase 1 | Chr2:8221858-8227268 FORWARD LENGTH=949 | 201606;AT2G18960.3 | H[+]-ATPase 1 | Chr2:8223421-8227268 FORWARD LENGTH=885 | 201606;AT2G18960.2 | H[+]-ATPase 1 | Chr2:8223421-8227268 FORWARD LENGTH=885 | 201606	11	620610000	451480000	542210000	1533300000	1547100000	1722600000	538100000	1601000000	2.97528	AT2G18960.1
AT3G16400.2 | nitrile specifier protein 1 | Chr3:5566516-5568330 FORWARD LENGTH=470 | 201606;AT3G16400.1 | nitrile specifier protein 1 | Chr3:5566516-5568330 FORWARD LENGTH=470 | 201606	5	68435000	0	41967000	108990000	125100000	93415000	3.68007e+07	1.09168e+08	2.96648	AT3G16400.2
AT4G22670.1 | HSP70-interacting protein 1 | Chr4:11918236-11920671 FORWARD LENGTH=441 | 201606	3	46589000	0	0	42937000	46567000	41048000	1.55297e+07	4.35173e+07	2.80221	AT4G22670.1
AT1G42550.1 | plastid movement impaired1 | Chr1:15977131-15979734 FORWARD LENGTH=843 | 201606	3	58486000	0	0	55955000	54633000	53151000	1.94953e+07	5.45797e+07	2.79963	AT1G42550.1
AT2G21060.1 | glycine-rich protein 2B | Chr2:9036983-9037588 REVERSE LENGTH=201 | 201606	2	0	74071000	0	73284000	63216000	59762000	2.46903e+07	6.54207e+07	2.64965	AT2G21060.1
AT3G53420.2 | plasma membrane intrinsic protein 2A | Chr3:19803906-19805454 REVERSE LENGTH=287 | 201606;AT3G53420.1 | plasma membrane intrinsic protein 2A | Chr3:19803906-19805454 REVERSE LENGTH=287 | 201606	2	590870000	856460000	34807000	1563500000	1502700000	842550000	4.94046e+08	1.30292e+09	2.63724	AT3G53420.2
AT3G61260.1 | Remorin family protein | Chr3:22675403-22676701 REVERSE LENGTH=212 | 201606	8	361150000	326300000	25002000	596710000	569480000	684490000	237484000	6.16893e+08	2.59762	AT3G61260.1
AT1G30580.1 | GTP binding protein | Chr1:10831953-10835454 REVERSE LENGTH=394 | 201606	2	19884000	0	0	17395000	18511000	15395000	6628000	1.71003e+07	2.58001	AT1G30580.1
AT3G06700.3 | Ribosomal L29e protein family | Chr3:2117519-2117800 REVERSE LENGTH=61 | 201606;AT3G06700.2 | Ribosomal L29e protein family | Chr3:2117519-2117800 REVERSE LENGTH=61 | 201606;AT3G06700.1 | Ribosomal L29e protein family | Chr3:2117519-2117800 R	3	55494000	0	0	19700000	84650000	37029000	18498000	4.71263e+07	2.54764	AT3G06700.3
AT3G12490.1 | cystatin B | Chr3:3960802-3961777 REVERSE LENGTH=158 | 201606;AT3G12490.2 | cystatin B | Chr3:3960523-3961876 REVERSE LENGTH=234 | 201606	5	30829000	39186000	0	58056000	53910000	57154000	2.33383e+07	5.63733e+07	2.41548	AT3G12490.1
AT1G31812.1 | acyl-CoA-binding protein 6 | Chr1:11411132-11412099 REVERSE LENGTH=92 | 201606	5	126510000	118180000	0	222030000	155250000	204620000	8.15633e+07	1.93967e+08	2.37811	AT1G31812.1
AT4G20260.9 | plasma-membrane associated cation-binding protein 1 | Chr4:10941593-10943227 FORWARD LENGTH=225 | 201606;AT4G20260.8 | plasma-membrane associated cation-binding protein 1 | Chr4:10941593-10943227 FORWARD LENGTH=225 | 201606;AT4G20260.7 | plas	16	535860000	600350000	236110000	853100000	962720000	1214800000	457440000	1.01021e+09	2.20839	AT4G20260.9
AT1G76180.2 | Dehydrin family protein | Chr1:28587013-28587657 REVERSE LENGTH=185 | 201606;AT1G76180.1 | Dehydrin family protein | Chr1:28587013-28587657 REVERSE LENGTH=185 | 201606	16	295850000	315750000	289560000	499940000	833040000	650580000	3.00387e+08	6.61187e+08	2.20112	AT1G76180.2
AT5G19820.1 | ARM repeat superfamily protein | Chr5:6695731-6701247 REVERSE LENGTH=1116 | 201606	3	64142000	22763000	0	84007000	46726000	60258000	2.89683e+07	6.36637e+07	2.1977	AT5G19820.1
AT5G41790.2 | COP1-interactive protein 1 | Chr5:16727530-16732391 FORWARD LENGTH=1586 | 201606;AT5G41790.1 | COP1-interactive protein 1 | Chr5:16727530-16732391 FORWARD LENGTH=1586 | 201606	7	103460000	0	39038000	95251000	110210000	102390000	4.74993e+07	102617000	2.16039	AT5G41790.2
AT1G22300.1 | general regulatory factor 10 | Chr1:7879146-7881103 REVERSE LENGTH=254 | 201606;AT1G22300.3 | general regulatory factor 10 | Chr1:7879601-7881103 REVERSE LENGTH=251 | 201606;AT1G22300.2 | general regulatory factor 10 | Chr1:7879244-7881103 RE	4	68892000	0	39666000	24038000	78626000	102000000	36186000	6.82213e+07	1.8853	AT1G22300.1
AT5G64350.1 | FK506-binding protein 12 | Chr5:25734810-25735990 REVERSE LENGTH=112 | 201606	2	58362000	0	24278000	58948000	62240000	34372000	2.75467e+07	5.18533e+07	1.88238	AT5G64350.1
AT5G17380.1 | Thiamine pyrophosphate dependent pyruvate decarboxylase family protein | Chr5:5724920-5726720 REVERSE LENGTH=572 | 201606	2	18193000	14447000	0	19820000	21127000	19563000	10880000	20170000	1.85386	AT5G17380.1
AT5G65010.1 | asparagine synthetase 2 | Chr5:25969224-25972278 FORWARD LENGTH=578 | 201606;AT5G65010.2 | asparagine synthetase 2 | Chr5:25969224-25972278 FORWARD LENGTH=579 | 201606	4	157170000	108630000	34652000	168850000	202280000	185620000	1.00151e+08	1.85583e+08	1.85304	AT5G65010.1
AT4G30190.1 | H[+]-ATPase 2 | Chr4:14770820-14775920 REVERSE LENGTH=948 | 201606;AT4G30190.2 | H[+]-ATPase 2 | Chr4:14770820-14775920 REVERSE LENGTH=981 | 201606	4	82746000	49241000	114640000	178580000	122990000	152660000	82209000	151410000	1.84177	AT4G30190.1
AT3G01390.4 | vacuolar membrane ATPase 10 | Chr3:150265-150922 REVERSE LENGTH=110 | 201606;AT3G01390.3 | vacuolar membrane ATPase 10 | Chr3:150265-150922 REVERSE LENGTH=110 | 201606;AT3G01390.2 | vacuolar membrane ATPase 10 | Chr3:150265-150922 REVERSE LEN	15	331530000	365670000	656150000	915910000	838590000	735000000	4.51117e+08	8.29833e+08	1.83951	AT3G01390.4
AT4G23670.1 | Polyketide cyclase/dehydrase and lipid transport superfamily protein | Chr4:12332846-12333656 REVERSE LENGTH=151 | 201606	16	1255300000	1425200000	440060000	2074400000	2140600000	1501800000	1.04019e+09	1905600000	1.83198	AT4G23670.1
AT1G20010.1 | tubulin beta-5 chain | Chr1:6938033-6940481 REVERSE LENGTH=449 | 201606	1	123400000	107170000	0	124080000	136690000	144790000	7.68567e+07	1.35187e+08	1.75895	AT1G20010.1
AT1G42970.1 | glyceraldehyde-3-phosphate dehydrogenase B subunit | Chr1:16127552-16129584 FORWARD LENGTH=447 | 201606	14	63803000	41160000	14687000	53798000	89294000	61462000	3.98833e+07	6.81847e+07	1.7096	AT1G42970.1
AT4G35450.3 | ankyrin repeat-containing protein 2 | Chr4:16839862-16841759 FORWARD LENGTH=342 | 201606;AT4G35450.2 | ankyrin repeat-containing protein 2 | Chr4:16839862-16841759 FORWARD LENGTH=342 | 201606;AT4G35450.1 | ankyrin repeat-containing protein 2	8	474330000	198300000	97456000	374320000	432970000	490620000	2.56695e+08	4.32637e+08	1.68541	AT4G35450.3
AT1G22530.1 | PATELLIN 2 | Chr1:7955773-7958326 REVERSE LENGTH=683 | 201606;AT1G22530.2 | PATELLIN 2 | Chr1:7955773-7958326 REVERSE LENGTH=649 | 201606	11	161110000	293110000	61013000	367420000	239680000	260990000	1.71744e+08	2.89363e+08	1.68485	AT1G22530.1
AT2G37170.1 | plasma membrane intrinsic protein 2 | Chr2:15613624-15614791 REVERSE LENGTH=285 | 201606;AT2G37170.2 | plasma membrane intrinsic protein 2 | Chr2:15613624-15614920 REVERSE LENGTH=328 | 201606	2	146870000	202100000	106000000	255530000	258690000	248850000	1.51657e+08	2.54357e+08	1.67719	AT2G37170.1
AT5G60980.4 | Nuclear transport factor 2 (NTF2) family protein with RNA binding (RRM-RBD-RNP motifs) domain-containing protein | Chr5:24543988-24546027 FORWARD LENGTH=459 | 201606;AT5G60980.1 | Nuclear transport factor 2 (NTF2) family protein with RNA bind	3	59910000	151170000	0	114530000	126490000	111510000	70360000	117510000	1.67013	AT5G60980.4
AT1G62380.1 | ACC oxidase 2 | Chr1:23082340-23084068 FORWARD LENGTH=320 | 201606	5	40278000	0	90873000	61157000	68087000	89623000	43717000	7.29557e+07	1.66882	AT1G62380.1
AT4G39330.1 | cinnamyl alcohol dehydrogenase 9 | Chr4:18291268-18292772 FORWARD LENGTH=360 | 201606;AT4G39330.2 | cinnamyl alcohol dehydrogenase 9 | Chr4:18291268-18292740 FORWARD LENGTH=311 | 201606	8	175130000	254720000	187400000	379210000	334770000	315700000	205750000	3.43227e+08	1.66817	AT4G39330.1
AT3G03960.1 | TCP-1/cpn60 chaperonin family protein | Chr3:1024432-1027604 FORWARD LENGTH=549 | 201606	5	90333000	0	113590000	113510000	123050000	98941000	6.79743e+07	1.11834e+08	1.64523	AT3G03960.1
AT1G79930.1 | heat shock protein 91 | Chr1:30063781-30067067 REVERSE LENGTH=831 | 201606;AT1G79930.2 | heat shock protein 91 | Chr1:30063924-30067067 REVERSE LENGTH=789 | 201606;AT1G79920.4 | Heat shock protein 70 (Hsp 70) family protein | Chr1:30059302-30	19	457890000	166210000	377770000	553130000	451490000	635400000	3.33957e+08	5.46673e+08	1.63696	AT1G79930.1
AT1G78570.1 | rhamnose biosynthesis 1 | Chr1:29550110-29552207 FORWARD LENGTH=669 | 201606	5	79542000	73255000	0	82064000	73302000	92392000	5.09323e+07	82586000	1.62148	AT1G78570.1
AT1G72150.1 | PATELLIN 1 | Chr1:27148558-27150652 FORWARD LENGTH=573 | 201606	27	723250000	944210000	566730000	1286600000	941520000	1150400000	744730000	1.12617e+09	1.51219	AT1G72150.1
AT3G20050.1 | T-complex protein 1 alpha subunit | Chr3:6998544-7002266 REVERSE LENGTH=545 | 201606	3	61110000	51716000	0	61098000	47979000	60361000	3.76087e+07	5.64793e+07	1.50176	AT3G20050.1
AT1G79340.1 | metacaspase 4 | Chr1:29842849-29844368 FORWARD LENGTH=418 | 201606	9	100840000	43364000	169050000	184970000	151770000	128120000	104418000	1.54953e+08	1.48397	AT1G79340.1
AT3G16470.1 | Mannose-binding lectin superfamily protein | Chr3:5596096-5597709 REVERSE LENGTH=451 | 201606;AT3G16470.4 | Mannose-binding lectin superfamily protein | Chr3:5596096-5597709 REVERSE LENGTH=297 | 201606;AT3G16470.3 | Mannose-binding lectin sup	19	794990000	305660000	1257700000	795940000	1858900000	764970000	7.86117e+08	1.13994e+09	1.45009	AT3G16470.1

### Sheet: Supplementary Table 9
Supplementary Table 9. Complete list of primers used for cloning, sequencing, genotyping and gene expression analysis used in this study
ALLELE	GENE	GENE ID	NASC	T-DNA inserton	SALK/GABI	RT qPCR	Genotyping F primer	Genotyping F sequence	Genotyping R primer	Genotyping R sequence	qPCR F primer	qPCR F sequence	qPCR R primer	qPCR F sequence
lea4-1	LEA4, COR47	AT1G20440	N638215	EXON	SALKseq_138215.1	knock-out	SALKseq_138215.1_LP	AACCACGTAACCATAGACCATTG	SALKseq_138215.1_RP	TCATGCTCCACCACACTCTC	LEA4F_qPCR	AGAACAAGCCTAGTGTCATCG	LEA4R_qPCR	GTCCTTTCTTATCTTCCTCTCCTTC
lea4-2	LEA4, COR47	AT1G20440	-	EXON	GABI_157E10	knock-down	GABI_157E10_LP	TTATCAACCATTTCGATCAAACAAA	GABI_157E10_RP	TTAAAAGGATGTACTTCAACCACG	LEA4F_qPCR	AGAACAAGCCTAGTGTCATCG	LEA4R_qPCR	GTCCTTTCTTATCTTCCTCTCCTTC
lea5-1	LEA5, ERD10	AT1G20450	N569594	EXON	SALKseq_069594.1	knock-out	SALKseq_069594_LP	TTGAAAAGTCCATTGCCTAGTTC	SALKseq_069594_RP	AAACTCCACCGATCCAACAG	LEA5F_qPCR	GAGGATCACAAACCAGAGGAAG	LEA5R_qPCR	GATGTCAGCAATCGGTGTTG
lea5-2	LEA5, ERD10	AT1G20450	N666645	PROM	SALK_087789C	knock-down	SALK_087789C_LP	CTCACCGTCTTCACCTTCTTC	SALK_087789C_RP	TGCATTCTTCTCCAATTCTCC	LEA5F_qPCR	CTCACCGTCTTCACCTTCTTC	LEA5R_qPCR	TGCATTCTTCTCCAATTCTCC
lea10-1	LEA10, ERD14	AT1G76180	N2026733	PROM	GABI_557C06	knock-down	GABI_557C06_LP	TTCAGGTTTCTTGTGTCCAGG	GABI_557C06_RP	GGGACATCCCATTCTTTAAAATC	LEA10F_qPCR	CAGTTCTTCTAGCTCCTCAAGTG	LEA10R_qPCR	GTTGGCTTCTTCTTCTCCTTCT
lea10-2	LEA10, ERD14	AT1G76180	N530037	EXON	SALKSeq_030037	knock-out	SALKSeq_030037_LP	GTACAAAGAGCGTGAAATCCG	SALKSeq_030037_RP	TGAATGCTAATCAAACTGGGG	LEA10F_qPCR	CAGTTCTTCTAGCTCCTCAAGTG	LEA10R_qPCR	GTTGGCTTCTTCTTCTCCTTCT
plda-1-1	PLDaplha1	AT3G15730	N553785	EXON	SALK_053785	knock-down	SALK_053785_LP	ATTAAGTGCAGGGCATTGATG	SALK_053785_RP	CAAGGCTGCAAAGTTTCTCTG	PLDA1F_qPCR	GACCCCGACACTGATTACATG	PLDA1R_qPCR	TCTCTTGCACCGTCCATTG
plda-1-2	PLDaplha1	AT3G15730	N572461	EXON	SALKseq_072461.2	knock-down	SALKseq_072461_LP	AACCAAGCTTCTTCAGGCTTC	SALKseq_072461_RP	TTGGTTAGTGGTTTGGAGTCG	PLDA1F_qPCR	GACCCCGACACTGATTACATG	PLDA1R_qPCR	TCTCTTGCACCGTCCATTG
osca3-1	OSCA3 (ERD4)	AT1G30360	N658486	EXON	SALKseq_078537.0	WT	SALKseq_078537.0_LP	AGCTACCTCGAGAGCTGTGTG	SALKseq_078537.0_RP	GGCAGAATCTCAACATCAAGC	OSCA3F_qPCR	CCCTTGTGATCCCTCTCATTATC	OSCA3R_qPCR	TCTAGGTCTGGACTCTGCTTC
osca3-2	OSCA3 (ERD4)	AT1G30360	N430292	EXON	GABI_316E04	knock-down	GABI_316E04_LP	TTTTCTTCACAACCAGGGTTG	GABI_316E04_RP	AGTATGCGCTGGTGAATATGC	OSCA3F_qPCR	CCCTTGTGATCCCTCTCATTATC	OSCA3R_qPCR	TCTAGGTCTGGACTCTGCTTC
aha1-1	AHA1, OST2	AT2G18960	N570047	EXON	SALKseq_070047.1	WT	SALKseq_070047.1_LP	CAAGGTCAAGGATCTGTGTGG	SALKseq_070047.1_RP	AAGAGGCTGCTATCCTTGTCC	AHA1F_qPCR	CCCAGAGAAAGGAAGTTACAGAG	AHA1R_qPCR	CTTTGCGACTGATTCCACATG
aha1-2	AHA1, OST2	AT2G18960	N657956	EXON	SALK_065288C	knock-down	SALK_065288C_LP	GCGTTGTAACTCTTGCAGTTTG	SALK_065288C_RP	CATCTTCTTTTGGCTGCAGAC	AHA1F_qPCR	CCCAGAGAAAGGAAGTTACAGAG	AHA1R_qPCR	CTTTGCGACTGATTCCACATG
pip2b-1	PIP2B, PIP2;2	AT2G37170	N681347	EXON	SALK_077719C	WT	SALK_077719C_LP	CTGATTTTGGTCTTGAGGCAC	SALK_077719C_RP	TACTGATCCCAAACGTAACGC	PIP2BF_qPCR	GCGATAGCTGCATTTTATCACC	PIP2BR_qPCR	TGCACTTCTGAAGGATCCAAG
pip2b-2	PIP2B, PIP2;2	AT2G37170	N409355	EXON	GABI_098D07	knock-out	GABI_098D07_LP	CGGAATAGTGGCCAAATGTAC	GABI_098D07_RP	CAACCATAAGCCTACCAAAAGG	PIP2BF_qPCR	GCGATAGCTGCATTTTATCACC	PIP2BR_qPCR	TGCACTTCTGAAGGATCCAAG
UBQ30											UBQ30F_qPCR	CATGGGTCCAGCAGATAGCC	UBQ30R_qPCR	GGTCCGGAAGGCAACCTTT
							LBb1.3	ATTTTGCCGATTTCGGAAC
									gabi kat BP GK_8409	ATATTGACCATCATACTCATTG
